# Patterns of aDNA Damage Through Time and Environments – lessons from herbarium specimens

**DOI:** 10.1101/2025.10.26.684600

**Authors:** Stefano Porrelli, Alice Fornasiero, Hong Phuong Le, Wenzhe Yin, Maria Navarrete Rodriguez, Nahed Mohammed, Axel Himmelbach, Andrew C. Clarke, Nils Stein, Paul J. Kersey, Rod A. Wing, Rafal M. Gutaker

## Abstract

Herbarium collections are a vast but underutilized resource for ancient DNA research, containing over 400 million specimens with detailed metadata and spanning centuries of global biodiversity. Understanding patterns of DNA preservation in natural collections is crucial for optimizing ancient DNA studies and informing future curation practices. We analysed genomic data for 573 herbarium specimens from six plant species from the genera *Hordeum* and *Oryza* collected from the Americas and Eurasia over 220 years. Using standardized laboratory protocols and shotgun sequencing, we quantified DNA degradation and elucidated factors that accelerate it. We find significant age-dependent DNA fragmentation rates, indicating temporal degradation processes not detected in prehistoric samples. In our analysis, DNA decay rates in herbarium specimens were almost eight times faster than in moa bones, reflecting fundamental differences in tissue composition and preservation environments. Environmental conditions at the time of specimen collection emerged as the major determinants of post-mortem damage rates, with the interaction term between temperature and genus being the dominant driver of cytosine deamination. We find no effect of sample storage on DNA damage and degradation. These findings provide insights into how climatic origin, preservation environment, taxonomic identity and age influence DNA preservation while highlighting opportunities for improving institutional preservation practices. Due to standardised preservation conditions, museum collections can provide better insights into DNA damage and degradation over time than archaeological and paleontological samples.

## Supplementary Tables for "Patterns of aDNA Damage Through Time and Environments – lessons from herbarium specimens"

### Sheet: Suppl_Table_S1_Main_Dataset
Sample	Sample_ID	BioProject_NCBI	BioSample_NCBI	Species_ID	SRA_Accession	Herbarium	Barcode	Genus	Species	Collection_date	Collection_day	Collection_month	Collection_year	Country	Province	District	Town_Village	Latitude_DD	Longitude_DD	Accuracy	aDNA_Laboratory_facility	Sequencing_facility	Tissue_weight_mg	DNA_concentration_QUANTUS_ng_ul	gDNA_DIN	Peak_size	LIB_concentration_tapestation_ng_ul	LIB_concentration_QUANTUS_ng_ul	Endogenous_fraction	NO_MERGED_READS	DUP_rate	MEDIAN_SIZE	Log_Mean	Lambda	Lambda_R_squared	Lambda_p_value	5P_DMG_POS1	5P_DMG_R_squared	5P_DMG_p_value	3P_DMG_POS1	5P_other_freq	3P_other_freq
3308632_AB_64891_S1	HV0011	PRJNA1288534	SAMN49852698	112509	SRR34432124	RBGK	K001451010	Hordeum	vulgare	1939-09-26	26	9	1939	UK	England	WestKent	Turnbridge	51.13	0.26	Town level	RBGK	IPK	10.9	0.83	NA	182	7.82	23	21.62	1913858	0.23	41	3.73137	0.0939174	0.993161	5.93776e-160	0.0122455	0.829974	2.92823e-08	0.0133062	0.00167102	0.00186508
3308633_AB_64892_S2	HV0012	PRJNA1288534	SAMN49852699	112509	SRR34432123	RBGK	K001451017	Hordeum	vulgare	1926-08-01	1	8	1926	UK	England	Kent	Gravesent	51.44	0.36	Town level	RBGK	IPK	10.9	7.2	1	179	8.43	24	96.79	8979022	0.22	41	3.7343	0.0868054	0.998033	3.66592e-202	0.00872439	0.812445	3.4275e-08	0.0096625	0.00151004	0.00163295
3308634_AB_64872_S3	HV0013	PRJNA1288534	SAMN49852700	112509	SRR34432112	RBGK	K001451036	Hordeum	vulgare	1932-05-30	30	5	1932	UK	England	Bristol	Avonmouth	51.5	-2.7	Town level	RBGK	IPK	8.6	1.54	NA	181	7.76	19	83.13	10291522	0.24	43	3.79726	0.0658204	0.99283	1.88317e-158	0.00648668	0.757941	2.43224e-07	0.00707655	0.00216535	0.00231302
3308635_AB_64886_S4	HV0014	PRJNA1288534	SAMN49852701	112509	SRR34432101	RBGK	K001451034	Hordeum	vulgare	1954-06-10	10	6	1954	UK	England	Gloucestershire	Sharpness	51.72	-2.48	Town level	RBGK	IPK	12.8	30	1.1	183	5.88	24	94.83	8045507	0.26	43	3.78253	0.0774852	0.997626	1.67631e-193	0.00839142	0.767046	2.45259e-07	0.00912766	0.00139809	0.00150865
3308636_AB_64900_S5	HV0015	PRJNA1288534	SAMN49852702	112509	SRR34432090	RBGK	K001451033	Hordeum	vulgare	1936-09-02	2	9	1936	UK	England	Bristol	Sneyd Park	51.47	-2.63	Town level	RBGK	IPK	2.2	0.314	NA	180	1.26	4.34	40.78	3568484	0.22	40	3.71059	0.0889774	0.995515	1.11033e-175	0.0182946	0.830218	3.18851e-08	0.0192648	0.00241958	0.00257361
3308637_AB_64864_S6	HV0016	PRJNA1288534	SAMN49852703	112509	SRR34432079	RBGK	K001451037	Hordeum	vulgare	1942-07-17	17	7	1942	UK	England	Warwickshire	Cranhill	52.19	-1.83	Town level	RBGK	IPK	6.4	17	NA	183	17.2	54	97.7	5097484	0.25	46	3.84443	0.0617526	0.993569	6.65111e-162	0.00695537	0.66911	4.0648e-06	0.00757734	0.00187973	0.0020199
3308638_AB_64877_S7	HV0017	PRJNA1288534	SAMN49852704	112509	SRR34432068	RBGK	K001451038	Hordeum	vulgare	1918-08-13	13	8	1918	UK	England	Warwickshire	Warwick	52.28	-1.59	Town level	RBGK	IPK	8.2	1.93	NA	181	3.18	9.5	0.97	93175	0.27	25	3.38602	0.0837456	0.94369	6.9609e-112	0.0193778	0.570556	3.67559e-05	0.0180986	0.0154505	0.0153268
3308639_AB_64901_S8	HV0018	PRJNA1288534	SAMN49852705	112509	SRR34432057	RBGK	K001451027	Hordeum	vulgare	1946-06-11	11	6	1946	UK	England	Oxfordshire	Oxford	51.75	-1.26	Town level	RBGK	IPK	6.8	1.52	NA	182	6.57	17	5.35	604114	0.19	38	3.63068	0.119209	0.986718	8.73759e-141	0.024238	0.878508	1.80317e-09	0.0256633	0.00357577	0.0037248
3308640_AB_64910_S9	HV0019	PRJNA1288534	SAMN49852706	112509	SRR34432046	RBGK	K001451029	Hordeum	vulgare	1934-08-12	12	8	1934	UK	England	Norfolk	Grimston	52.77	0.55	Town level	RBGK	IPK	7.2	0.782	NA	187	1.88	5.2	1.79	164179	0.17	42	3.72543	0.0695005	0.971584	1.08242e-111	0.0204421	0.740539	5.54647e-07	0.0192663	0.00604439	0.00579168
3308641_AB_64865_S10	HV0020	PRJNA1288534	SAMN49852707	112509	SRR34432043	RBGK	K001451039	Hordeum	vulgare	1937-09-09	9	9	1937	UK	England	Staffordshire	Burton-upon-Trent	52.8	-1.64	Town level	RBGK	IPK	9.6	44	NA	175	5.47	21	98.05	6454001	0.22	41	3.73168	0.0839345	0.998583	1.05092e-212	0.0074319	0.862243	2.27703e-09	0.00753926	0.001296	0.00134385
3308642_AB_64893_S11	HS0011	PRJNA1289164	SAMN49882262	77009	SRR34447257	RBGK	K001451900	Hordeum	spontaneum	1970-08-01	1	8	1970	Germany	Saxony-Anhalt	Salzlandkreis	Gatersleben	51.82	11.27	Town level	RBGK	IPK	13.7	17	NA	182	3.58	4.86	79.09	8565295	0.22	44	3.81091	0.0739203	0.996891	6.36557e-180	0.012507	0.784699	9.7366e-08	0.0147213	0.0024311	0.00258746
3308643_AB_64906_S12	HS0012	PRJNA1289164	SAMN49882263	77009	SRR34447256	RBGK	K001451899	Hordeum	spontaneum	1949-04-10	10	4	1949	Cyprus	Northern Cyprus	Kyrenia	Kyrenia	35.34	33.32	Town level	RBGK	IPK	4.7	3.29	NA	182	7.76	12	94.16	17191698	0.21	42	3.76891	0.0842679	0.996305	1.79766e-179	0.021212	0.817417	4.12388e-08	0.0218383	0.0027778	0.00281043
3308644_AB_64873_S13	HS0013	PRJNA1289164	SAMN49882264	77009	SRR34447160	RBGK	K001451898	Hordeum	spontaneum	1956-04-22	22	4	1956	Cyprus	SouthCyprus	Limassol	Asomatos	34.64	32.96	Town level	RBGK	IPK	10.5	42	NA	181	6.8	11	96.97	8103494	0.22	44	3.80616	0.0741275	0.997878	2.19322e-194	0.0100789	0.780274	1.11979e-07	0.0111165	0.00215672	0.00224671
3308645_AB_64874_S14	HS0014	PRJNA1289164	SAMN49882265	77009	SRR34447149	RBGK	K001451897	Hordeum	spontaneum	1970-08-01	1	8	1970	Germany	Saxony-Anhalt	Salzlandkreis	Gatersleben	51.82	11.27	Town level	RBGK	IPK	6.5	3.78	NA	186	10.2	14	1.02	217288	0.18	40	3.68819	0.0655817	0.899553	9.37195e-90	0.0162032	0.756049	2.94823e-07	0.0166105	0.00648088	0.00659603
3308646_AB_64887_S15	HS0015	PRJNA1289164	SAMN49882266	77009	SRR34447138	RBGK	K001451896	Hordeum	spontaneum	1982-05-02	2	5	1982	Cyprus	SouthCyprus	Nicosia	Agrokipia	35.04	33.15	Town level	RBGK	IPK	9.8	68	NA	192	15.8	28	96.65	16887435	0.27	56	4.0371	0.0329651	0.990684	7.00919e-134	0.00695483	0.716877	1.11097e-06	0.00773322	0.00234046	0.00253749
3308647_AB_64878_S16	HS0016	PRJNA1289164	SAMN49882267	77009	SRR34447127	RBGK	K001451895	Hordeum	spontaneum	1957-03-27	27	3	1957	Cyprus	Northern Cyprus	Lefke	Evrychoqu	35.08	32.88	Town level	RBGK	IPK	6.4	15	NA	188	24	33	93.58	19199704	0.25	48	3.89183	0.0448961	0.996081	1.31193e-177	0.00501031	0.0333911	0.770654	0.00637421	0.00367669	0.00375758
3308648_AB_64888_S17	HS0017	PRJNA1289164	SAMN49882268	77009	SRR34447116	RBGK	K001411326	Hordeum	spontaneum	2015	NA	NA	2015	Cyprus	Nicosia	Agia Marina	NA	35.05	33.05	GPS	RBGK	IPK	10.2	81	NA	191	11.9	20	95.94	18245734	0.3	58	4.06382	0.0231754	0.994887	1.60377e-148	0.00634718	0.803117	3.8891e-08	0.00689844	0.00376266	0.00400233
3308649_AB_64902_S18	HS0018	PRJNA1289164	SAMN49882269	77009	SRR34447224	RBGK	K001451906	Hordeum	spontaneum	1970-08-01	1	8	1970	Germany	Saxony-Anhalt	Salzlandkreis	Gatersleben	51.82	11.27	Town level	RBGK	IPK	6.8	5.2	NA	178	10.2	17	1.17	266090	0.23	36	3.56416	0.0858079	0.93671	2.04156e-107	0.0198791	0.736537	4.95555e-07	0.0186801	0.0093908	0.00932134
3308650_AB_64907_S19	HS0019	PRJNA1289164	SAMN49882270	77009	SRR34447213	RBGK	K001451905	Hordeum	spontaneum	1970-08-01	1	8	1970	Germany	Saxony-Anhalt	Salzlandkreis	Gatersleben	51.82	11.27	Town level	RBGK	IPK	7.7	24	NA	185	9.22	14	82.07	16433892	0.25	48	3.8917	0.0452912	0.997963	1.17621e-195	0.0104183	0.794487	5.70764e-08	0.0101047	0.00226429	0.00234666
3308651_AB_64908_S20	HS0020	PRJNA1289164	SAMN49882271	77009	SRR34447175	RBGK	K001451904	Hordeum	spontaneum	1936-03-27	27	3	1936	Cyprus	SouthCyprus	Aronas	Athalassa	35.13	33.41	Town level	RBGK	IPK	11.3	28	NA	185	9.32	13	95.42	16902846	0.25	49	3.91393	0.0513639	0.997517	4.91603e-179	0.0119665	0.772052	1.48827e-07	0.0110121	0.00247001	0.00249742
3308652_AB_64879_S21	HS0001	PRJNA1289164	SAMN49882272	77009	SRR34447255	RBGK	K001451894	Hordeum	spontaneum	1957-05-24	24	5	1957	Turkey	Mardin	Savur	Savur	37.56	40.68	Town level	RBGK	IPK	8.8	41	NA	188	13.8	39	95.45	17130632	0.26	53	3.9904	0.0332761	0.998298	3.45132e-190	0.0114099	0.733684	5.55061e-07	0.0122076	0.00242352	0.00255646
3308653_AB_64911_S22	HS0003	PRJNA1289164	SAMN49882273	77009	SRR34447244	RBGK	K001451893	Hordeum	spontaneum	1965-04-26	26	4	1965	Turkey	Izmir	Cesme	Åžifne	38.32	26.41	Town level	RBGK	IPK	9.5	28	NA	192	16.2	44	95.43	25879267	0.3	57	4.05173	0.0265462	0.995492	2.26085e-154	0.010147	0.694123	1.93553e-06	0.0109619	0.00247538	0.00266742
3308654_AB_64875_S23	HS0004	PRJNA1289164	SAMN49882274	77009	SRR34447233	RBGK	K001451892	Hordeum	spontaneum	1969-05-06	6	5	1969	Turkey	Canakkale	Canakkale	Canakkale	40.15	26.41	Town level	RBGK	IPK	9.7	12	NA	187	17.3	41	92.69	18284161	0.25	53	3.9891	0.028953	0.99282	2.89969e-156	0.0121226	0.7169	9.0943e-07	0.0130401	0.00366787	0.00393187
3308655_AB_64880_S24	HS0005	PRJNA1289164	SAMN49882275	77009	SRR34447194	RBGK	K001451890	Hordeum	spontaneum	1966-05-02	2	5	1966	Turkey	Mardin	Savur	Savur	37.56	40.68	Town level	RBGK	IPK	7.6	37	NA	190	16.6	45	64.82	13048033	0.24	55	4.01612	0.033019	0.991856	7.32054e-142	0.0191202	0.697657	1.95516e-06	0.0202475	0.00709983	0.00712049
3308656_AB_64881_S25	HS0006	PRJNA1289164	SAMN49882276	77009	SRR34447183	RBGK	K001451889	Hordeum	spontaneum	1966-05-02	2	5	1966	Turkey	ÅžanlÄ±urfa	CeylanpÄ±nar	Viransehir	37.04	39.92	Town level	RBGK	IPK	6.2	6.8	NA	187	15.2	27	65.89	10776473	0.27	54	4.00907	0.0262215	0.997476	2.36095e-186	0.0109133	0.702063	1.43395e-06	0.0114179	0.0034668	0.00359442
3308657_AB_64866_S26	HS0008	PRJNA1289164	SAMN49882277	77009	SRR34447176	RBGK	K001451887	Hordeum	spontaneum	1988-05-11	11	5	1988	Turkey	Adiyaman	Kahta	Kahta	37.87	38.68	Town level	RBGK	IPK	7.1	10	NA	191	25.9	45	91.84	13450659	0.27	56	4.03765	0.0245702	0.987552	3.80009e-137	0.0125782	0.686788	2.32031e-06	0.0135547	0.00336435	0.00370731
3308658_AB_64882_S27	HS0009	PRJNA1289164	SAMN49882278	77009	SRR34447164	RBGK	K001451886	Hordeum	spontaneum	1988-05-11	11	5	1988	Turkey	Diyarbakir	Diyarbakir	Kahta	37.9	40.03	Town level	RBGK	IPK	3.3	1.63	NA	186	8.55	15	92.46	15118274	0.29	59	4.07677	0.0215638	0.983184	3.30756e-117	0.0110448	0.645102	7.15798e-06	0.0118699	0.00322863	0.00358053
3308659_AB_64903_S28	HS0010	PRJNA1289164	SAMN49882279	77009	SRR34447163	RBGK	K001451901	Hordeum	spontaneum	1955-04-06	6	4	1955	Cyprus	Northern Cyprus	Kyrenia	Kyrenia	35.34	33.32	Town level	RBGK	IPK	6.7	27	NA	181	16.9	29	95.87	18002068	0.24	48	3.90765	0.0444891	0.998376	6.00207e-200	0.0152318	0.77414	1.57376e-07	0.0164855	0.00256921	0.00272495
3308660_AB_64904_S29	HS0036	PRJNA1289164	SAMN49882280	77009	SRR34447162	RBGK	K001451941	Hordeum	spontaneum	1994-05-14	14	5	1994	Israel	Northern District	GolanHeights	GIvatYoav	32.8	35.67	Town level	RBGK	IPK	7.1	13	NA	188	16.6	35	91.68	13908442	0.26	58	4.05243	0.0204368	0.989925	1.1387e-143	0.00694728	0.659021	5.71988e-06	0.00753214	0.00419272	0.0044163
3308661_AB_64889_S30	HS0037	PRJNA1289164	SAMN49882281	77009	SRR34447161	RBGK	K001451940	Hordeum	spontaneum	1994-05-11	11	5	1994	Israel	SouthernDistrict	NegevDesert	Her Ramon	30.5	34.6	Town level	RBGK	IPK	8	19	NA	186	25.2	48	95.35	15483502	0.28	56	4.03143	0.0255365	0.995193	3.32052e-157	0.00873195	0.65907	5.11697e-06	0.0090754	0.0035488	0.00380088
3308662_AB_64894_S31	HV0001	PRJNA1288534	SAMN49852708	112509	SRR34432122	RBGK	K001451021	Hordeum	vulgare	1927-09-07	7	9	1927	UK	England	EastLondon	Dagenham	51.54	0.14	Town level	RBGK	IPK	6.6	11	NA	182	22.9	25	95.24	24803138	0.22	42	3.76097	0.0712104	0.996713	1.1391e-185	0.0142509	0.837401	1.68698e-08	0.0147989	0.00171196	0.00176466
3308663_AB_64912_S32	HV0002	PRJNA1288534	SAMN49852709	112509	SRR34432121	RBGK	K001451022	Hordeum	vulgare	1923-07-08	8	7	1923	UK	England	Essex	Colchester	51.9	0.9	Town level	RBGK	IPK	8.3	2.73	NA	182	12.6	16	91.24	18022896	0.24	43	3.78246	0.0724182	0.996492	4.08313e-181	0.00749452	0.690924	2.25754e-06	0.00783047	0.00216038	0.00233723
3308664_AB_64867_S33	HV0003	PRJNA1288534	SAMN49852710	112509	SRR34432120	RBGK	K001451023	Hordeum	vulgare	1931-10-10	10	10	1931	UK	England	Hertfordshire	Hitchin	51.95	-0.28	Town level	RBGK	IPK	9.3	11	NA	189	18.2	29	96.49	26300460	0.26	50	3.92711	0.0540462	0.989996	7.1225e-136	0.0104878	0.86469	1.9134e-09	0.0114685	0.00151576	0.00163623
3308665_AB_64868_S34	HV0004	PRJNA1288534	SAMN49852711	112509	SRR34432119	RBGK	K001451024	Hordeum	vulgare	1935-10-20	20	10	1935	UK	England	Uxbridge	Hillingdon	51.53	-0.45	Town level	RBGK	IPK	4.4	4.96	1.2	185	22.5	29	96.15	35133712	0.27	47	3.86586	0.0604076	0.996075	2.48185e-170	0.00846472	0.785863	9.18972e-08	0.00849251	0.00149987	0.00157681
3308666_AB_64905_S35	HV0007	PRJNA1288534	SAMN49852712	112509	SRR34432118	RBGK	K001451006	Hordeum	vulgare	1925-08-20	20	8	1925	UK	IsleWight	Newport	Newport	50.7	-1.29	Town level	RBGK	IPK	5.6	5.3	NA	181	26.2	27	91.35	28774103	0.24	44	3.82319	0.0605511	0.998094	1.89043e-200	0.0171793	0.828134	2.28802e-08	0.0171533	0.00194041	0.00195895
3308667_AB_64895_S36	HV0008	PRJNA1288534	SAMN49852713	112509	SRR34432117	RBGK	K001451007	Hordeum	vulgare	1934-06-01	1	6	1934	UK	IsleWight	Cowes	Floating Bridge	50.76	-1.29	Town level	RBGK	IPK	3.4	2.93	NA	184	19.2	22	95.42	21658317	0.23	44	3.80736	0.0619897	0.996973	2.59269e-188	0.0128369	0.858575	4.79341e-09	0.0131137	0.00157887	0.00154437
3308668_AB_64890_S37	HV0009	PRJNA1288534	SAMN49852714	112509	SRR34432116	RBGK	K001451016	Hordeum	vulgare	1936-07-12	12	7	1936	UK	England	WestKent	High Brooms	51.15	0.28	Town level	RBGK	IPK	6.3	9.5	NA	192	19	23	90.56	20345612	0.28	60	4.08425	0.0206446	0.989634	7.68816e-135	0.00716971	0.699106	1.90513e-06	0.00748413	0.00156101	0.00172739
3308669_AB_64913_S38	HV0010	PRJNA1288534	SAMN49852715	112509	SRR34432115	RBGK	K001451012	Hordeum	vulgare	1936-07-05	5	7	1936	UK	London	Bromley	Green Street Green	51.35	0.09	Town level	RBGK	IPK	3.4	2.42	NA	188	20.6	29	94.5	27658986	0.28	49	3.92293	0.0463208	0.995227	2.20036e-164	0.015925	0.780123	1.71581e-07	0.0166536	0.00176547	0.00190822
3308670_AB_64899_S39	HV0021	PRJNA1288534	SAMN49852716	112509	SRR34432114	RBGK	K001451041	Hordeum	vulgare	1927-05-29	29	5	1927	UK	Wales	Cardiff	Cardiff	51.48	-3.18	Town level	RBGK	IPK	5.8	8	NA	177	1.38	3.45	97.74	8408710	0.22	39	3.67935	0.0829897	0.999358	2.31949e-241	0.00694725	0.772383	1.83792e-07	0.00717005	0.0013242	0.00138844
3308671_AB_64884_S40	HV0022	PRJNA1288534	SAMN49852717	112509	SRR34432113	RBGK	K001451040	Hordeum	vulgare	1926-09-23	23	9	1926	UK	Wales	Cardiff	Cardiff	51.48	-3.18	Town level	RBGK	IPK	7.1	3.36	NA	177	1.53	2.29	88.24	15089010	0.21	38	3.65148	0.100754	0.998259	1.2941e-211	0.00589327	0.839464	8.2282e-09	0.00639423	0.00162144	0.00166211
3308672_AB_64869_S41	HV0005	PRJNA1288534	SAMN49852718	112509	SRR34432111	RBGK	K001451028	Hordeum	vulgare	1944-08-13	13	8	1944	UK	England	Oxfordshire	Kidlington	51.82	-1.29	Town level	RBGK	IPK	7.2	4.12	NA	183	16.5	18	91.3	20724256	0.27	45	3.83732	0.0594471	0.99061	6.6834e-150	0.00725231	0.659923	5.26198e-06	0.00802429	0.00203964	0.00225111
3308673_AB_64885_S42	HV0006	PRJNA1288534	SAMN49852719	112509	SRR34432110	RBGK	K001451005	Hordeum	vulgare	1943-08-01	1	8	1943	UK	Cornwall	Devon	South Molton	51.02	-3.83	Town level	RBGK	IPK	5.3	1.15	NA	180	6.71	8.7	1.09	195682	0.27	28	3.46476	0.0588682	0.966824	4.14873e-132	0.0178786	0.624513	1.19153e-05	0.0187168	0.014185	0.0140027
3308674_AB_64876_S43	HV0029	PRJNA1288534	SAMN49852720	112509	SRR34432109	RBGK	K001451049	Hordeum	vulgare	1956-07-16	16	7	1956	Luxembourg	Luxembourg	Lorentzweiler	Bofferdange	49.68	6.13	Town level	RBGK	IPK	4.8	7.9	NA	184	17.4	20	3.96	1079096	0.24	40	3.71016	0.0703054	0.997426	2.4675e-188	0.0110839	0.0622117	0.146167	0.0120022	0.0174795	0.0178194
3308675_AB_64896_S44	HV0035	PRJNA1288534	SAMN49852721	112509	SRR34432108	RBGK	K001453038	Hordeum	vulgare	1937-06-13	13	6	1937	Cyprus	SouthCyprus	Limassol	Krios river	34.68	33.04	District level	RBGK	IPK	5	5.8	NA	187	11.1	12	97.54	21198952	0.27	50	3.93655	0.0393366	0.986758	5.29041e-139	0.00677213	0.633947	9.88879e-06	0.00720827	0.00211793	0.00233384
3308676_AB_64897_S45	HV0036	PRJNA1288534	SAMN49852722	112509	SRR34432107	RBGK	K001453037	Hordeum	vulgare	1937-04-11	11	4	1937	Cyprus	NA	NA	NA	35	33	Country level	RBGK	IPK	2.9	2.39	NA	183	13.3	17	97.82	22561950	0.24	43	3.78001	0.0735177	0.989908	1.2926e-149	0.0132232	0.811568	4.63904e-08	0.0134695	0.00177682	0.00188444
3308677_AB_64898_S46	HV0044	PRJNA1288534	SAMN49852723	112509	SRR34432106	RBGK	K001453042	Hordeum	vulgare	1932-04-12	12	4	1932	Iraq	Baghdad	NA	NA	33.3	44.39	Province level	RBGK	IPK	7.3	0.128	NA	184	1.74	2.96	97.23	20282371	0.24	47	3.86552	0.0540781	0.984714	1.88478e-134	0.00861261	0.728161	7.06425e-07	0.00943234	0.00214277	0.00227792
3308678_AB_64883_S47	HV0045	PRJNA1288534	SAMN49852724	112509	SRR34432105	RBGK	K001453041	Hordeum	vulgare	1947-04-28	28	4	1947	Iraq	Sulaymaniyah	Sulaymaniyah	Bakrajo	35.55	45.36	Town level	RBGK	IPK	3.4	3.66	NA	183	18.2	16	97.73	23354078	0.24	46	3.84164	0.0566709	0.983559	6.27767e-134	0.0106853	0.766768	1.99497e-07	0.0113786	0.0017011	0.00182082
3308679_AB_64870_S48	HV0046	PRJNA1288534	SAMN49852725	112509	SRR34432104	RBGK	K001453040	Hordeum	vulgare	1947-03-24	24	3	1947	Iraq	Al Anbar	Hit	Hit	33.65	42.83	Town level	RBGK	IPK	6.5	5.8	NA	184	17.5	25	97.14	20004927	0.23	43	3.77934	0.0703726	0.993954	4.4177e-166	0.014309	0.820122	3.09041e-08	0.0149743	0.0017924	0.00192448
3308680_AB_64909_S49	HV0047	PRJNA1288534	SAMN49852726	112509	SRR34432103	RBGK	K001453048	Hordeum	vulgare	1947-03-16	16	3	1947	Iraq	Qwasit	AL Kut	Kut al-Imara	32.51	45.82	Town level	RBGK	IPK	6.2	3.98	NA	184	14.6	20	96.29	20616718	0.24	43	3.78355	0.0637896	0.993186	2.09676e-164	0.0110775	0.794935	6.90391e-08	0.0116752	0.00205078	0.00216061
3308681_AB_64871_S50	HV0050	PRJNA1288534	SAMN49852727	112509	SRR34432102	RBGK	K001453044	Hordeum	vulgare	1947-03-29	29	3	1947	Iraq	AL Anbar	Rawa	NA	34.47	41.92	District level	RBGK	IPK	5.7	8.6	NA	183	8.37	15	95.88	21684689	0.24	45	3.83607	0.0546965	0.993009	2.06489e-161	0.0124093	0.777394	1.42024e-07	0.0125493	0.00176903	0.00188661
3359146_AB_65276_S139	HV0023	PRJNA1288534	SAMN49852728	112509	SRR34432100	RBGK	K001451042	Hordeum	vulgare	27/08/1862	27	8	1862	UK	Wales	Gwynedd	Llanberis	53.12	4.13	Town level	RBGK	IPK	3.6	0.949	NA	179	1.21	1.45	1.17	133613	0.4	24	3.31613	0.0648373	0.93564	8.93683e-107	0.0182727	0.509979	0.000134205	0.0183198	0.0193349	0.0190381
3359147_AB_65160_S140	HV0025	PRJNA1288534	SAMN49852729	112509	SRR34432099	RBGK	K001451046	Hordeum	vulgare	01/07/1866	1	7	1866	NA	NA	NA	NA	NA	NA	NA	RBGK	IPK	10.2	4.45	NA	179	9.82	8.9	95.84	11421967	0.32	42	3.76715	0.0748994	0.995438	3.91931e-175	0.00915576	0.803618	5.01836e-08	0.0098571	0.00153251	0.00160042
3359148_AB_65277_S141	HV0027	PRJNA1288534	SAMN49852730	112509	SRR34432098	RBGK	K001451048	Hordeum	vulgare	04/07/1882	4	7	1882	Switzerland	Vaud	NA	NA	46.62	6.55	Province level	RBGK	IPK	4.4	0.989	NA	180	8.93	8.2	1.16	154666	0.33	37	3.62002	0.0442387	0.954203	8.75267e-120	0.0193173	0.772663	1.60424e-07	0.0179091	0.00944668	0.00955041
3359149_AB_65196_S142	HV0040	PRJNA1288534	SAMN49852731	112509	SRR34432097	RBGK	K001453035	Hordeum	vulgare	1873	NA	NA	1873	Palestine	NA	NA	NA	32	35.25	Country level	RBGK	IPK	9.8	1.82	NA	180	0.22	0.431	93.62	3478524	0.26	42	3.76042	0.075452	0.989419	4.28898e-148	0.0156026	0.82885	1.51023e-08	0.0160817	0.00301512	0.00288678
3359150_AB_65162_S143	HV0042	PRJNA1288534	SAMN49852732	112509	SRR34432096	RBGK	K001453033	Hordeum	vulgare	15/01/1886	15	1	1886	Palestine	Jennin	Jennin	NA	32.46	35.3	District level	RBGK	IPK	11.8	1.5	NA	177	0.148	0.292	92.86	4241231	0.25	40	3.71478	0.0961966	0.991474	4.91646e-155	0.0185219	0.812058	3.68215e-08	0.019947	0.00347784	0.0033377
3359151_AB_65197_S144	HV0043	PRJNA1288534	SAMN49852733	112509	SRR34432095	RBGK	K001453032	Hordeum	vulgare	15/01/1886	15	1	1886	Palestine	Jennin	Jennin	NA	32.46	35.3	District level	RBGK	IPK	10.8	0.314	NA	184	0.311	0.471	95.03	5522817	0.33	50	3.92075	0.0453358	0.990479	2.06096e-145	0.0119597	0.666062	4.70668e-06	0.0126425	0.00226839	0.00229116
3359152_AB_65294_S145	HV0048	PRJNA1288534	SAMN49852734	112509	SRR34432094	RBGK	K001453047	Hordeum	vulgare	22/05/1883	22	5	1883	Turkey	Canakkale	Canakkale	NA	40.12	26.43	Province level	RBGK	IPK	6.7	1.27	NA	177	0.126	0.204	96.51	5566127	0.29	40	3.70987	0.0995791	0.992311	2.35457e-158	0.0141705	0.810943	4.5158e-08	0.0146272	0.00212939	0.00197141
3359153_AB_65296_S146	HV0059	PRJNA1288534	SAMN49852735	112509	SRR34432093	RBGK	K001453063	Hordeum	vulgare	1982-04-25	25	4	1892	Iran	Kerman	Kerman	Kerman	30.29	57.07	Town level	RBGK	IPK	7.9	1.28	NA	184	0.85	0.985	95.65	6921618	0.33	45	3.82835	0.0661569	0.99429	1.99115e-163	0.0116526	0.808268	3.38147e-08	0.0122702	0.00264745	0.00266444
3359192_AB_65252_S185	HV0052	PRJNA1288534	SAMN49852736	112509	SRR34432092	RBGK	K001453050	Hordeum	vulgare	1947-05-15	15	5	1947	Iraq	Erbil	Soran	Rawanduz	36.61	44.52	Town level	RBGK	IPK	5.6	0.0841	NA	187	4.54	3.3	95.42	15240806	0.35	50	3.9351	0.0391504	0.991179	6.97968e-152	0.00585882	0.568928	4.54217e-05	0.00631171	0.00506732	0.00509336
3359193_AB_65180_S186	HV0055	PRJNA1288534	SAMN49852737	112509	SRR34432091	RBGK	K001453054	Hordeum	vulgare	1947-04-12	12	4	1947	Iraq	Diyala	Kifri	NA	34.68	44.97	District level	RBGK	IPK	6	0.587	NA	186	2.28	2.06	27.45	3451523	0.33	46	3.85552	0.0622933	0.9942	1.8701e-158	0.0124239	0.805859	3.86768e-08	0.0130378	0.00259478	0.00269576
3359194_AB_65163_S187	HV0056	PRJNA1288534	SAMN49852738	112509	SRR34432089	RBGK	K001453058	Hordeum	vulgare	1948-05-24	24	5	1948	Iraq	Nineveh	Sinjar	Sinjar	36.32	41.86	Town level	RBGK	IPK	6	1.29	NA	192	7.74	5.5	94.8	14752289	0.39	56	4.04276	0.030123	0.988435	1.17911e-131	0.00635488	0.625323	1.24986e-05	0.00656812	0.00328193	0.00350966
3359213_AB_65250_S206	HV0024	PRJNA1288534	SAMN49852739	112509	SRR34432088	RBGK	K001451044	Hordeum	vulgare	1927-07-01	1	7	1927	UK	Scotland	St. Kilda	St. Kilda	57.81	-8.57	Town level	RBGK	IPK	7.5	0.0567	NA	175	2.21	1.89	16.02	2132729	0.54	39	3.67512	0.094857	0.964411	5.22187e-112	0.0106029	0.890546	2.95084e-10	0.0108447	0.00522818	0.00513176
3359214_AB_65278_S207	HV0034	PRJNA1288534	SAMN49852740	112509	SRR34432087	RBGK	K001451059	Hordeum	vulgare	1934-04-25	25	4	1934	Greece	Fournoi	Fournoi	Alatonisi	37.53	26.42	Town level	RBGK	IPK	7.9	0.386	NA	178	10.5	8.4	91.68	12348723	0.3	42	3.75167	0.0766179	0.997051	1.27024e-186	0.0099865	0.788354	9.10708e-08	0.0103698	0.00206775	0.00207727
3359216_AB_65316_S209	HV0037	PRJNA1288534	SAMN49852741	112509	SRR34432086	RBGK	K001453036	Hordeum	vulgare	1982-03-11	11	3	1982	Cyprus	SouthCyprus	Nicosia	Orounda	35.1	33.09	Town level	RBGK	IPK	10.3	17	NA	180	4.33	5.2	97.83	2582751	0.28	41	3.73322	0.0882848	0.997508	2.40003e-189	0.00710027	0.821868	1.96715e-08	0.00713238	0.00173727	0.00172906
3359217_AB_65202_S210	HV0092	PRJNA1288534	SAMN49852742	112509	SRR34432085	RBGK	K001453778	Hordeum	vulgare	1970-03-23	23	3	1970	Libya	Tripolitania	Misrata	NA	31.5	14.5	District level	RBGK	IPK	6.4	0.285	NA	183	9.47	8.6	96.27	12128234	0.31	48	3.88414	0.0524947	0.992382	3.6354e-150	0.0117819	0.705288	1.59424e-06	0.0119332	0.00255846	0.00281479
3359218_AB_65225_S211	HV0219	PRJNA1288534	SAMN49852743	112509	SRR34432084	RBGK	K001459690	Hordeum	vulgare	1991-05-14	14	5	1991	Peru	Otuzco	La Lbertad	Salpo	-7.97	-78.6	District level	RBGK	IPK	5.1	1.16	NA	190	3.83	3.7	43.64	5060608	0.35	52	3.95507	0.0453293	0.977587	4.71051e-114	0.00784543	0.769936	1.54997e-07	0.00812103	0.00232698	0.00235556
3359219_AB_65292_S212	HV0028	PRJNA1288534	SAMN49852744	112509	SRR34432083	RBGK	K001451047	Hordeum	vulgare	29/08/1845	29	8	1845	Switzerland	Vaud	Aigle	Gryon	46.27	7.07	Town level	RBGK	IPK	5.9	0.0245	NA	177	2.13	1.55	1.79	336632	0.42	24	3.32029	0.0665157	0.952478	2.27056e-118	0.0200664	0.727389	6.45008e-07	0.0211421	0.0192687	0.0186785
3359220_AB_65220_S213	HV0038	PRJNA1288534	SAMN49852745	112509	SRR34432082	RBGK	K001453030	Hordeum	vulgare	1962-08-09	9	8	1962	Turkey	Erzurum	Askale	Mt.Kop	40.04	40.52	Town level	RBGK	IPK	9.5	12	1.2	181	4.13	5.3	98.32	5531390	0.3	41	3.72666	0.0850435	0.998036	3.19753e-202	0.00940106	0.793481	1.00712e-07	0.00994052	0.00138248	0.00146075
3359221_AB_65195_S214	HV0039	PRJNA1288534	SAMN49852746	112509	SRR34432081	RBGK	K001453029	Hordeum	vulgare	1967	NA	NA	1967	Turkey	Sirnak	Gizre	Mt.Cudi	37.39	42.43	Town level	RBGK	IPK	6.9	0.13	NA	180	2.21	1.79	87.39	13476961	0.3	40	3.74109	0.0567231	0.973825	1.44623e-120	0.00919542	0.719372	9.61369e-07	0.00938723	0.00280283	0.00296004
3359222_AB_65297_S215	HV0074	PRJNA1288534	SAMN49852747	112509	SRR34432080	RBGK	K001453085	Hordeum	vulgare	1966-01-15	15	15	1966	Bahrain	Bahrain	Bahrain	NA	26.07	50.5	District level	RBGK	IPK	9.6	1.59	NA	NA	NA	0.154	95.51	30176	0.09	51	3.94262	0.0404069	0.966753	2.2822e-105	0.0107432	0.372606	0.00179515	0.0145773	0.00358966	0.00371832
3359223_AB_65203_S216	HV0095	PRJNA1288534	SAMN49852748	112509	SRR34432078	RBGK	K001453782	Hordeum	vulgare	1963-04-01	1	4	1963	Libya	Cyernaica	Marj	Zorda	32.47	20.83	Town level	RBGK	IPK	5	0.136	NA	181	1	1.05	53.58	6894704	0.29	40	3.70968	0.0895037	0.975284	7.97411e-121	0.0126006	0.791379	9.15267e-08	0.0125882	0.00236662	0.00245949
3359134_AB_65299_S127	HS0021	PRJNA1289164	SAMN49882282	77009	SRR34447159	RBGK	K001451903	Hordeum	spontaneum	1936-03-27	27	3	1936	Cyprus	SouthCyprus	Aronas	Athalassa	35.13	33.41	Town level	RBGK	IPK	9.4	24	NA	150	1.21	2.17	97.6	541219	0.25	36	3.6125	0.115836	0.985292	3.52647e-141	0.00771128	0.80553	4.35071e-08	0.00766198	0.00190025	0.00184534
3359135_AB_65259_S128	HS0022	PRJNA1289164	SAMN49882283	77009	SRR34447158	RBGK	K001451902	Hordeum	spontaneum	1936-03-27	27	3	1936	Cyprus	SouthCyprus	Aronas	Athalassa	35.13	33.41	Town level	RBGK	IPK	5.9	23	NA	168	1.28	2.09	97.46	655461	0.27	39	3.68145	0.087301	0.987852	1.18053e-143	0.00806958	0.709619	1.30115e-06	0.00669151	0.0021287	0.00194104
3359136_AB_65141_S129	HS0023	PRJNA1289164	SAMN49882284	77009	SRR34447157	RBGK	K001434524	Hordeum	spontaneum	2017-06-14	14	6	2017	Armenia	Syunik	NA	Road	38.91	46.38	GPS	RBGK	IPK	6.2	6.2	NA	181	0.04	0.418	94.66	950979	0.26	41	3.74061	0.0716875	0.996771	3.07103e-186	0.00716846	0.745356	3.95947e-07	0.00653179	0.00381356	0.00386551
3359137_AB_65300_S130	HS0024	PRJNA1289164	SAMN49882285	77009	SRR34447156	RBGK	K001434528	Hordeum	spontaneum	2017-06-14	14	6	2017	Armenia	Syunik	NA	Kerchevan	38.9	46.18	GPS	RBGK	IPK	6.4	3.35	NA	190	1.49	2.01	48.29	4512590	0.31	47	3.87833	0.0486078	0.989012	6.43306e-145	0.00800218	0.751999	2.83632e-07	0.0081205	0.0033517	0.00374986
3359138_AB_65182_S131	HS0039	PRJNA1289164	SAMN49882286	77009	SRR34447155	RBGK	K001451933	Hordeum	spontaneum	1994-05-05	5	5	1994	Israel	Jerusalem	Jerusalem	Avizohas	31.78	35.23	Town level	RBGK	IPK	4.6	0.425	NA	179	0.567	0.596	19.5	2127990	0.27	41	3.73646	0.0707765	0.992776	1.67166e-162	0.0134286	0.751259	3.37636e-07	0.0133889	0.00310586	0.00322798
3359139_AB_65302_S132	HS0040	PRJNA1289164	SAMN49882287	77009	SRR34447154	RBGK	K001451932	Hordeum	spontaneum	1994-05-06	6	5	1994	Israel	Northern District	Upper Galilee	Rosh-Pina	32.95	35.53	Town level	RBGK	IPK	9.1	3.39	NA	195	1.56	1.65	95.28	11505294	0.36	55	4.01671	0.0255229	0.98769	1.71885e-137	0.00767682	0.657049	5.79961e-06	0.00756403	0.00407367	0.00424358
3359140_AB_65281_S133	HS0041	PRJNA1289164	SAMN49882288	77009	SRR34447153	RBGK	K001451931	Hordeum	spontaneum	1994-05-09	9	5	1994	Israel	SouthernDistrict	Shephelah	Revadim	31.77	34.82	Town level	RBGK	IPK	5.3	2.7	NA	189	6.64	5.5	93.4	13113408	0.36	55	4.02384	0.0289332	0.994907	1.61127e-155	0.0065502	0.728635	7.01589e-07	0.00688099	0.00422042	0.00437061
3359141_AB_65260_S134	HS0042	PRJNA1289164	SAMN49882289	77009	SRR34447152	RBGK	K001451934	Hordeum	spontaneum	1994-05-14	14	5	1994	Israel	NorthIsrael	Gilboa	EinHarod	32.56	35.39	Town level	RBGK	IPK	2.1	0.976	NA	186	7	5.7	59.09	13	0.23	38	3.86983	-0.00379891	0.0289693	0.74716	NA	NA	NA	0	NA	NA
3359142_AB_65142_S135	HS0043	PRJNA1289164	SAMN49882290	77009	SRR34447151	RBGK	K001451925	Hordeum	spontaneum	1994-05-08	8	5	1994	Israel	NorthIsrael	Haifa	Damon	32.73	35.04	Town level	RBGK	IPK	8	1.11	NA	191	4.23	3.45	93.36	11417398	0.34	55	4.01184	0.027747	0.991401	1.74912e-146	0.00809927	0.671766	3.82993e-06	0.0082863	0.00375652	0.00388934
3359143_AB_65144_S136	HS0047	PRJNA1289164	SAMN49882291	77009	SRR34447150	RBGK	K001451923	Hordeum	spontaneum	1973-05-07	7	5	1973	Israel	Northern District	Upper Galilee	Rosh-Pina	32.97	35.54	Town level	RBGK	IPK	5.9	31	NA	191	6.27	7	96.84	10167223	0.34	52	3.9696	0.0406262	0.994071	4.2398e-151	0.00787822	0.747261	3.50176e-07	0.00802946	0.00266324	0.00272626
3359144_AB_65183_S137	HS0050	PRJNA1289164	SAMN49882292	77009	SRR34447148	RBGK	K001451920	Hordeum	spontaneum	1994-05-10	10	5	1994	Israel	Jerusalem	Judean Hills	Motza	31.8	35.17	Town level	RBGK	IPK	5.5	1.17	NA	186	0.385	0.574	96.44	6516832	0.33	48	3.90019	0.040536	0.998735	1.83915e-213	0.00486655	0.629665	1.33521e-05	0.00522587	0.00454175	0.0044421
3359145_AB_65205_S138	HS0051	PRJNA1289164	SAMN49882293	77009	SRR34447147	RBGK	K001451919	Hordeum	spontaneum	1969-04-13	13	4	1969	Israel	NorthIsrael	Haifa	Ara	32.51	35.08	Town level	RBGK	IPK	5.5	2.47	NA	183	0.397	0.974	88.22	2815648	0.32	49	3.90921	0.0479694	0.993184	6.86831e-158	0.00779716	0.68771	2.36469e-06	0.00764647	0.00276638	0.00291735
3359154_AB_65237_S147	HS0096	PRJNA1289164	SAMN49882294	77009	SRR34447146	RBGK	K001451967	Hordeum	spontaneum	1958-04-07	7	4	1958	Iraq	Amarah	Amarah	Fakkeh	32.06	47.68	District level	RBGK	IPK	6.5	0.73	NA	187	4.05	4.28	96.84	13366379	0.37	53	3.99096	0.0360906	0.993308	9.36507e-150	0.0112994	0.67829	3.2252e-06	0.0110926	0.00258379	0.00272309
3359155_AB_65209_S148	HS0097	PRJNA1289164	SAMN49882295	77009	SRR34447145	RBGK	K001451965	Hordeum	spontaneum	1957-03-28	28	3	1957	Iraq	Masyan	Kuwait	Jabal al Muafla	32.42	47.3	Town level	RBGK	IPK	9	10	NA	182	3.03	4.69	97.65	5239751	0.31	46	3.84501	0.0646971	0.995042	1.56897e-165	0.00665834	0.866511	1.29719e-09	0.00679665	0.00185152	0.00190061
3359156_AB_65186_S149	HS0098	PRJNA1289164	SAMN49882296	77009	SRR34447144	RBGK	K001451964	Hordeum	spontaneum	1957-04-21	21	4	1957	Iraq	NA	NA	NA	33	44	Country level	RBGK	IPK	5.4	12	NA	191	2.78	3.41	97.65	8500920	0.33	48	3.88951	0.0607384	0.995699	8.3203e-163	0.0142259	0.825085	2.33952e-08	0.0141553	0.00190119	0.0020205
3359157_AB_65210_S150	HS0099	PRJNA1289164	SAMN49882297	77009	SRR34447143	RBGK	K001451973	Hordeum	spontaneum	1957-06-21	21	6	1957	Iraq	Sulaymaniyah	Qopi Quaradagh	NA	35.28	45.34	District level	RBGK	IPK	6	11	NA	168	0.451	1.79	93.05	15790	0.28	40	3.70212	0.0699251	0.917065	1.90202e-82	0.00820479	0.5261	0.000153494	0.00750163	0.00159638	0.00190065
3359158_AB_65211_S151	HS0100	PRJNA1289164	SAMN49882298	77009	SRR34447142	RBGK	K001451972	Hordeum	spontaneum	1948-06-04	4	6	1948	Iraq	Nineveh	Gwiske	NA	36.78	43.95	District level	RBGK	IPK	4.4	12	NA	165	0.0581	0.829	68.23	19079	0.14	51	3.95979	0.0341279	0.946597	5.87781e-91	0.0133303	0.385071	0.00147484	0.0103262	0.00366711	0.00315977
3359159_AB_65282_S152	HS0052	PRJNA1289164	SAMN49882299	77009	SRR34447141	RBGK	K001451918	Hordeum	spontaneum	1932-05-22	22	5	1932	Palestine	West Bank	Dara	NA	32	35.35	District level	RBGK	IPK	6.9	0.746	NA	183	0.686	0.56	94.43	12322095	0.28	43	3.77348	0.0907205	0.981678	1.90237e-130	0.0119857	0.688931	2.6709e-06	0.0137009	0.00530886	0.00497986
3359160_AB_65262_S153	HS0079	PRJNA1289164	SAMN49882300	77009	SRR34447140	RBGK	K001451947	Hordeum	spontaneum	1943-04-18	18	4	1943	Syria	Homs	Tadmur	Palmyra	34.56	38.27	District level	RBGK	IPK	3.6	1.78	NA	190	7.55	4.98	77.33	15006366	0.34	51	3.95283	0.0459082	0.988261	3.72495e-133	0.0210598	0.793194	8.21332e-08	0.021353	0.00283851	0.00294808
3359161_AB_65264_S154	HS0081	PRJNA1289164	SAMN49882301	77009	SRR34447139	RBGK	K001451945	Hordeum	spontaneum	1939-04-15	15	4	1939	Syria	Aleppo	Manbij	NA	36.09	37.93	District level	RBGK	IPK	3.6	0.763	NA	193	6.19	3.79	83.02	12081086	0.36	58	4.06013	0.0301863	0.988909	4.00513e-121	0.0161885	0.667546	4.18999e-06	0.0163567	0.00299259	0.00301267
3359162_AB_65265_S155	HS0084	PRJNA1289164	SAMN49882302	77009	SRR34447137	RBGK	K001451952	Hordeum	spontaneum	1945-04-26	26	4	1945	Jordan	Zarqa	Zarqa	Jebel Al Turno	32.05	36.1	District level	RBGK	IPK	4.7	3.71	NA	184	10.4	6.9	95.98	18354915	0.31	46	3.8519	0.0673602	0.986518	8.21427e-133	0.015457	0.772154	1.81721e-07	0.0161563	0.00307621	0.00309063
3359163_AB_65184_S156	HS0085	PRJNA1289164	SAMN49882303	77009	SRR34447136	RBGK	K001451951	Hordeum	spontaneum	1945-04-17	17	4	1945	Jordan	Jerash	Jersash	NA	32.28	35.9	District level	RBGK	IPK	2.7	1.12	NA	194	4.81	1.49	80.88	25693729	0.34	56	4.03015	0.0340151	0.991586	1.61318e-130	0.0121587	0.796389	5.31327e-08	0.012413	0.00301825	0.00311407
3359164_AB_65232_S157	HS0054	PRJNA1289164	SAMN49882304	77009	SRR34447135	RBGK	K001451915	Hordeum	spontaneum	1967-03-21	21	3	1967	Israel	SouthernDistrict	Dimona	Negev	31.04	35.2	Town level	RBGK	IPK	7	4.86	NA	178	2.92	3.7	97.78	7814075	0.28	39	3.69319	0.0901533	0.998594	5.7157e-213	0.00720089	0.789424	7.13529e-08	0.00726047	0.0021363	0.00218524
3359165_AB_65261_S158	HS0055	PRJNA1289164	SAMN49882305	77009	SRR34447134	RBGK	K001451914	Hordeum	spontaneum	1967-03-20	20	3	1967	Israel	SouthernDistrict	Dimona	Negev	31.04	35.2	Town level	RBGK	IPK	3.5	6.9	NA	183	3.19	3.54	97.72	9433603	0.3	43	3.78859	0.0735906	0.997969	9.61113e-196	0.00614446	0.743884	4.1007e-07	0.00658314	0.00212527	0.00220135
3359166_AB_65170_S159	HS0056	PRJNA1289164	SAMN49882306	77009	SRR34447133	RBGK	K001451913	Hordeum	spontaneum	1969-04-24	24	4	1969	Israel	UpperGalilee	MeronNatureReserve	Mt.Meron	32.99	35.41	Town level	RBGK	IPK	4.7	7.8	NA	183	5.09	6	97.25	9394363	0.31	44	3.80399	0.0714414	0.997556	5.8626e-190	0.00902621	0.711639	1.13458e-06	0.00935157	0.00224751	0.00225647
3359167_AB_65152_S160	HS0111	PRJNA1289164	SAMN49882307	77009	SRR34447132	RBGK	K001451986	Hordeum	spontaneum	1947-04-12	12	4	1947	Iraq	Diyala	Kifri	Kifri	34.68	44.97	Town level	RBGK	IPK	3.2	2.17	NA	184	3.46	2.77	91.72	12359253	0.32	46	3.84	0.0704052	0.993888	4.42667e-159	0.00740505	0.680899	2.84652e-06	0.00800038	0.00249835	0.00265783
3359168_AB_65283_S161	HS0112	PRJNA1289164	SAMN49882308	77009	SRR34447131	RBGK	K001451985	Hordeum	spontaneum	1947-04-02	2	4	1947	Iraq	Saladin	NA	Mt. Makhul	35.11	43.43	Town level	RBGK	IPK	5.9	11	NA	182	4.27	5.2	97.89	7136706	0.3	43	3.79307	0.0737247	0.997407	4.09998e-188	0.00746855	0.774764	1.32688e-07	0.00791391	0.00177227	0.00183648
3359169_AB_65172_S162	HS0113	PRJNA1289164	SAMN49882309	77009	SRR34447130	RBGK	K001451984	Hordeum	spontaneum	1947-05-15	15	5	1947	Iraq	Erbil	Soran	Mt. Hadrayn	36.58	44.61	Town level	RBGK	IPK	5.3	11	NA	180	3.31	4.1	97.81	7482980	0.29	42	3.75896	0.0825012	0.998001	3.00746e-196	0.0105276	0.787608	8.14062e-08	0.0110989	0.00195642	0.00201907
3359170_AB_65239_S163	HS0114	PRJNA1289164	SAMN49882310	77009	SRR34447129	RBGK	K001451983	Hordeum	spontaneum	1950-03-31	31	3	1950	Iraq	Diyala	Baladrooz	NA	33.67	45.41	District level	RBGK	IPK	6.7	3.02	NA	187	2.71	2.36	83.28	13890819	0.34	48	3.88637	0.0710571	0.994526	2.0237e-153	0.00843009	0.710319	1.17235e-06	0.00972044	0.00281048	0.00310164
3359171_AB_65240_S164	HS0115	PRJNA1289164	SAMN49882311	77009	SRR34447128	RBGK	K001451982	Hordeum	spontaneum	1950-03-31	31	3	1950	Iraq	Diyala	Baladrooz	NA	33.67	45.41	District level	RBGK	IPK	5.1	8.3	2.3	179	1.73	2.44	92.73	7303684	0.3	40	3.7167	0.0849275	0.999065	5.39083e-220	0.0084815	0.798811	5.46044e-08	0.00911896	0.00190955	0.00204535
3359172_AB_65173_S165	HS0116	PRJNA1289164	SAMN49882312	77009	SRR34447126	RBGK	K001451981	Hordeum	spontaneum	1948-04-02	2	4	1948	Iraq	Kirkuk	Al Hawija	Al Hawija	35.32	43.77	District level	RBGK	IPK	10	29	NA	177	2.22	2.39	97.97	1074278	0.31	41	3.7329	0.104245	0.991881	2.02871e-152	0.00904468	0.765017	2.20862e-07	0.00726636	0.00184053	0.00191514
3359173_AB_65187_S166	HS0117	PRJNA1289164	SAMN49882313	77009	SRR34447125	RBGK	K001451979	Hordeum	spontaneum	1962-04-03	3	4	1962	Iraq	Nineveh	Al Baaj	Al Baiyder	35.65	41.79	District level	RBGK	IPK	3.2	2.75	NA	180	1.8	1.99	96.92	4441343	0.29	41	3.72177	0.0930374	0.997475	1.50833e-191	0.0124554	0.784442	1.2032e-07	0.0128108	0.00215774	0.00227734
3359174_AB_65258_S167	HS0002	PRJNA1289164	SAMN49882314	77009	SRR34447124	RBGK	K001451001	Hordeum	spontaneum	1914-04-19	19	4	1914	Greece	Crete	NA	Sitia	35.2	26.1	Town level	RBGK	IPK	5.3	0.451	NA	194	2.79	2.54	89.02	12270299	0.35	51	3.94465	0.042309	0.994802	6.27048e-155	0.0115509	0.63082	1.02398e-05	0.0122173	0.00324071	0.00351512
3359175_AB_65228_S168	HS0031	PRJNA1289164	SAMN49882315	77009	SRR34447123	RBGK	K001451991	Hordeum	spontaneum	1912-05-06	6	5	1914	Azerbaijan	Baku	Baku	NA	40.39	49.88	District level	RBGK	IPK	3	1.15	NA	188	1.73	2.12	96.16	8762000	0.33	47	3.86515	0.0519377	0.991595	2.44802e-151	0.0139636	0.698984	1.83333e-06	0.0143243	0.00280641	0.0027894
3359176_AB_65143_S169	HS0046	PRJNA1289164	SAMN49882316	77009	SRR34447122	RBGK	K001451924	Hordeum	spontaneum	1933-04-22	22	4	1933	Palestine	West Bank	Dara	NA	32	35.35	District level	RBGK	IPK	3.7	0.366	NA	197	0.511	0.923	90.42	4867650	0.35	59	4.07206	0.0251635	0.962312	1.40345e-71	0.00890809	0.58028	3.52036e-05	0.00965528	0.00385869	0.00405956
3359177_AB_65169_S170	HS0048	PRJNA1289164	SAMN49882317	77009	SRR34447121	RBGK	K001451922	Hordeum	spontaneum	2011-04-19	19	4	1911	Israel	West Bank	Bethelem	St. Theodosius Convent	31.72	35.28	Town level	RBGK	IPK	5.1	0.244	NA	183	1.61	1.49	94.88	12728574	0.29	41	3.73603	0.0881258	0.988312	6.77733e-145	0.0176898	0.803944	5.58592e-08	0.0178299	0.00318772	0.00310942
3359178_AB_65145_S171	HS0049	PRJNA1289164	SAMN49882318	77009	SRR34447120	RBGK	K001451921	Hordeum	spontaneum	1935-05-06	6	5	1935	Israel	West Bank	Judean Hills	KfarEzion	31.65	35.12	Town level	RBGK	IPK	4.1	0.453	NA	188	0.467	0.754	87.11	5882614	0.36	54	4.00127	0.0333112	0.982809	4.03778e-120	0.0112698	0.643439	7.4769e-06	0.0116012	0.00319396	0.00331741
3359179_AB_65231_S172	HS0053	PRJNA1289164	SAMN49882319	77009	SRR34447119	RBGK	K001451916	Hordeum	spontaneum	1911-04-22	22	4	1911	Egypt	Suez	Suez	Uyun Musa	29.87	32.65	Town level	RBGK	IPK	5.4	1.48	NA	188	3.05	3.22	95.43	10281724	0.32	47	3.87572	0.0557472	0.994457	2.58309e-155	0.0103788	0.798496	4.85062e-08	0.0107647	0.00296782	0.00293564
3359180_AB_65233_S173	HS0057	PRJNA1289164	SAMN49882320	77009	SRR34447118	RBGK	K001451910	Hordeum	spontaneum	1911-05-02	2	5	1911	Palestine	West Bank	Jericho	Jabbok river	31.99	35.52	District level	RBGK	IPK	8	1.9	NA	183	3.45	3.88	95.58	9765747	0.28	43	3.77225	0.078178	0.990112	2.85814e-150	0.0141936	0.9222	1.25083e-11	0.0149673	0.00306597	0.00302244
3359181_AB_65234_S174	HS0058	PRJNA1289164	SAMN49882321	77009	SRR34447117	RBGK	K001451909	Hordeum	spontaneum	1911-05-02	2	5	1911	Palestine	West Bank	Jericho	Jabbok river	31.99	35.52	District level	RBGK	IPK	6	0.0296	NA	187	0.208	0.351	91.5	4839641	0.25	46	3.82372	0.155004	0.988152	2.79847e-94	0.0171338	0.6115	1.94378e-05	0.0197186	0.00609091	0.00572891
3359182_AB_65235_S175	HS0060	PRJNA1289164	SAMN49882322	77009	SRR34447115	RBGK	K001451907	Hordeum	spontaneum	1911-04-19	19	4	1911	Palestine	West Bank	Jericho	St, Georges Convent	31.84	35.42	Town level	RBGK	IPK	3.9	0.837	NA	186	1.3	1.57	96.3	10148024	0.29	42	3.75893	0.0740756	0.99395	4.65322e-166	0.0151749	0.751955	3.7877e-07	0.015306	0.00282731	0.00280772
3359183_AB_65206_S176	HS0082	PRJNA1289164	SAMN49882323	77009	SRR34447114	RBGK	K001451944	Hordeum	spontaneum	1911-05-01	1	5	1911	Syria	Hama	Hama	NA	34.94	36.75	District level	RBGK	IPK	7.2	5.6	NA	183	4.09	4.47	96.05	10322325	0.32	45	3.82996	0.0553652	0.996957	1.26256e-185	0.0120044	0.80063	4.60652e-08	0.0123339	0.0026275	0.00262192
3359184_AB_65266_S177	HS0089	PRJNA1289164	SAMN49882324	77009	SRR34447113	RBGK	K001451963	Hordeum	spontaneum	1958	NA	NA	1958	Iraq	Sulaymaniyah	Halabja	Kuh I Bamu	35.08	45.99	Town level	RBGK	IPK	4.8	3.94	NA	190	9.22	9.1	97.29	13959529	0.36	51	3.93601	0.0541996	0.985848	4.46067e-122	0.00796961	0.697334	1.76499e-06	0.00845699	0.00204582	0.00212824
3359185_AB_65268_S178	HS0104	PRJNA1289164	SAMN49882325	77009	SRR34447112	RBGK	K001451977	Hordeum	spontaneum	1975-04-16	16	4	1975	Iraq	Erbil	MGU	Darband	36.7	44.91	Town level	RBGK	IPK	5	15	NA	192	6	6.4	97.11	10531083	0.35	56	4.02561	0.0344202	0.977559	4.64025e-109	0.00694786	0.704639	1.41488e-06	0.00724715	0.00204441	0.00210098
3359186_AB_65213_S179	HS0107	PRJNA1289164	SAMN49882326	77009	SRR34447231	RBGK	K001451974	Hordeum	spontaneum	1963-04-26	26	4	1963	Iraq	Sulaymaniyah	Darbandikhan	NA	35.05	45.67	District level	RBGK	IPK	2.9	0.161	NA	194	2.03	1.64	95.22	13827276	0.36	57	4.04016	0.0350247	0.98634	2.59462e-91	0.00933848	0.766464	1.7107e-07	0.00991202	0.00301807	0.00319743
3359187_AB_65151_S180	HS0109	PRJNA1289164	SAMN49882327	77009	SRR34447229	RBGK	K001451988	Hordeum	spontaneum	1956-04-30	30	4	1956	Iraq	Duhok	Zawita	Zawita	36.91	43.14	Town level	RBGK	IPK	5.6	18.5	NA	195	3.51	4.49	95.65	9108620	0.38	57	4.04868	0.0309193	0.98122	4.34797e-114	0.00624401	0.67878	3.14642e-06	0.00665825	0.00221194	0.00231787
3359188_AB_65242_S181	HS0130	PRJNA1289164	SAMN49882328	77009	SRR34447228	RBGK	K001453003	Hordeum	spontaneum	1963-04-27	27	4	1963	Iran	Lorestan	NA	NA	33.1	47.72	GPS	RBGK	IPK	5.9	14	NA	191	0.0472	0.141	95.72	4192569	0.33	50	3.93894	0.0513108	0.992218	3.48891e-143	0.00684743	0.744804	3.79127e-07	0.00707966	0.00197023	0.00207238
3359189_AB_65243_S182	HS0131	PRJNA1289164	SAMN49882329	77009	SRR34447227	RBGK	K001453002	Hordeum	spontaneum	1953-04-01	1	4	1953	Iran	Fars	Larestan	Lar	27.66	54.32	Town level	RBGK	IPK	6.5	18	NA	190	0.0239	0.12	98.36	3023060	0.32	46	3.84246	0.0664821	0.994663	5.52894e-161	0.00770049	0.775729	1.82731e-07	0.0076233	0.00107085	0.00109557
3359190_AB_65245_S183	HS0134	PRJNA1289164	SAMN49882330	77009	SRR34447226	RBGK	K001453025	Hordeum	spontaneum	1971-05-10	10	5	1971	Afghanistan	Baghlan	NA	Doshi	36.06	68.53	District level	RBGK	IPK	7.8	27	NA	186	6.7	9.3	97.48	7357627	0.32	49	3.91722	0.0485407	0.9911	1.70937e-147	0.00712399	0.751321	2.99255e-07	0.00754065	0.00196122	0.00198516
3359191_AB_65285_S184	HS0135	PRJNA1289164	SAMN49882331	77009	SRR34447225	RBGK	K001453024	Hordeum	spontaneum	1976-05-08	8	5	1976	Afghanistan	Herat	Gulran	Gulran	35.1	61.67	Town level	RBGK	IPK	5.8	3.63	NA	188	8.48	9.8	84.66	8190581	0.37	54	4.0118	0.0330939	0.997739	1.69401e-176	0.00654654	0.734923	5.31406e-07	0.00685727	0.00248805	0.00261529
3359195_AB_65272_S188	HS0142	PRJNA1289164	SAMN49882332	77009	SRR34447223	RBGK	K001453011	Hordeum	spontaneum	1993-03-24	24	3	1993	Saudi Arabia	Hail	Hail	JebelAja	27.47	41.47	Town level	RBGK	IPK	7.3	12	NA	185	2.13	3.1	97.47	7022651	0.32	49	3.90995	0.0491252	0.981697	2.93793e-125	0.00494014	0.762697	2.01629e-07	0.00560858	0.00209535	0.00215578
3359196_AB_65273_S189	HS0143	PRJNA1289164	SAMN49882333	77009	SRR34447222	RBGK	K001453010	Hordeum	spontaneum	1989-04-05	5	4	1989	Saudi Arabia	ALMadinah	NA	Al Figrah	24.37	38.98	Town level	RBGK	IPK	6.3	25	NA	185	2.26	4.66	96.82	6128845	0.33	51	3.95024	0.0487279	0.98976	3.37936e-135	0.00583053	0.777011	1.2128e-07	0.00627627	0.00250192	0.00260228
3359197_AB_65190_S190	HS0144	PRJNA1289164	SAMN49882334	77009	SRR34447221	RBGK	K001453009	Hordeum	spontaneum	1988-03-08	8	3	1988	Saudi Arabia	NorthernBorders	Turaif	Turaif	31.68	38.65	Town level	RBGK	IPK	3.7	0.145	NA	190	1.46	1.38	94.51	12953724	0.36	54	4.00269	0.0328738	0.989751	3.58342e-135	0.00686142	0.690696	2.21105e-06	0.00693189	0.00331799	0.0035212
3359198_AB_65246_S191	HS0146	PRJNA1289164	SAMN49882335	77009	SRR34447220	RBGK	K001453014	Hordeum	spontaneum	1990-03-19	19	3	1990	Egypt	Marsa Matruh	Marsa Matruh	Marsa Matruh	31.35	27.24	Town level	RBGK	IPK	7.1	0.385	NA	186	1.2	1.14	45.23	6489876	0.3	47	3.87271	0.06039	0.988881	1.25204e-140	0.0133096	0.725385	7.51246e-07	0.0139643	0.00346097	0.00367926
3359199_AB_65289_S192	HS0153	PRJNA1289164	SAMN49882336	77009	SRR34447219	RBGK	K001453880	Hordeum	spontaneum	1994-05-23	23	5	1994	Turkmenistan	Ahal	Annau	Annau	37.88	58.53	GPS	RBGK	IPK	8.6	0.333	NA	189	4.92	4.24	96.05	12158643	0.36	56	4.02531	0.0320455	0.987631	1.06126e-129	0.00839383	0.666626	4.43601e-06	0.00864172	0.00279695	0.00296556
3359200_AB_65313_S193	HS0162	PRJNA1289164	SAMN49882337	77009	SRR34447218	RBGK	K001375640	Hordeum	spontaneum	1986-11-08	8	11	1986	Syria	Aleppo	Aleppo	Aleppo	36.2	37.16	Town level	RBGK	IPK	4.8	0.562	NA	197	1.31	1.31	84.75	9785114	0.38	62	4.12018	0.0202605	0.978526	1.28407e-103	0.00824187	0.69237	2.00341e-06	0.00844726	0.003596	0.00380907
3359201_AB_65314_S194	HS0165	PRJNA1289164	SAMN49882338	77009	SRR34447217	RBGK	K001375643	Hordeum	spontaneum	1967-05-24	24	5	1967	Japan	Shizouka	Mishima	Mishima	35.12	138.92	Town level	RBGK	IPK	7.8	0.945	NA	181	4.66	3.86	95.59	14068156	0.32	47	3.85915	0.0560442	0.986081	1.05972e-133	0.014599	0.774219	1.54905e-07	0.0148711	0.00317415	0.00316326
3359202_AB_65290_S195	HS0170	PRJNA1289164	SAMN49882339	77009	SRR34447216	RBGK	K001375654	Hordeum	spontaneum	1961	NA	NA	1961	Afghanistan	NA	NA	NA	NA	NA	Glasshouse	RBGK	IPK	4.3	11	NA	188	9.41	9.5	96.07	13072009	0.37	54	3.99499	0.0381178	0.995436	5.06703e-154	0.0075535	0.830085	1.14177e-08	0.007873	0.0022044	0.00222451
3359203_AB_65194_S196	HS0172	PRJNA1289164	SAMN49882340	77009	SRR34447215	RBGK	K001375652	Hordeum	spontaneum	1970-05-30	30	5	1970	Japan	Shizouka	Mishima	Mishima	35.12	138.92	Town level	RBGK	IPK	5	2.25	NA	179	7.22	6.2	95.17	12157541	0.3	43	3.77314	0.0714286	0.994157	6.07711e-165	0.0116321	0.830193	1.54631e-08	0.0121036	0.00216675	0.00219318
3359204_AB_65315_S197	HS0174	PRJNA1289164	SAMN49882341	77009	SRR34447214	RBGK	K001375650	Hordeum	spontaneum	1970-05-25	25	5	1970	Japan	Shizouka	Mishima	Mishima	35.12	138.92	Town level	RBGK	IPK	7.8	0.0868	NA	181	2.85	2.6	91.09	10089294	0.29	42	3.77254	0.0671063	0.992075	2.21419e-157	0.021524	0.863582	3.17031e-09	0.0218382	0.00269926	0.00278405
3359205_AB_65159_S198	HS0175	PRJNA1289164	SAMN49882342	77009	SRR34447212	RBGK	K001375649	Hordeum	spontaneum	1970-06-09	9	6	1970	Japan	Shizouka	Mishima	Mishima	35.12	138.92	Town level	RBGK	IPK	6.6	0.0657	NA	181	1	1.24	95.57	10456606	0.28	41	3.73513	0.0746232	0.992486	2.3988e-163	0.0182528	0.85635	5.15675e-09	0.0185859	0.00275076	0.00277673
3359206_AB_65275_S199	HS0176	PRJNA1289164	SAMN49882343	77009	SRR34447211	RBGK	K001375648	Hordeum	spontaneum	1970-05-24	24	5	1970	Japan	Shizouka	Mishima	Mishima	35.12	138.92	Town level	RBGK	IPK	5	0.19	NA	182	3.12	2.75	17.57	2240598	0.28	41	3.74382	0.0756548	0.994294	6.09891e-168	0.020991	0.859671	7.02026e-09	0.0223348	0.00279254	0.00287498
3359207_AB_65241_S200	HS0121	PRJNA1289164	SAMN49882344	77009	SRR34447210	RBGK	K001451999	Hordeum	spontaneum	01/04/1868	1	4	1868	Iran	Fars	Kazerun	Kazerun	29.62	51.66	Town level	RBGK	IPK	5.2	0.901	NA	173	4.26	4.01	93.11	12759658	0.26	36	3.61713	0.101321	0.998374	7.28546e-214	0.0203421	0.808852	7.44677e-08	0.0209866	0.00267744	0.00248519
3359208_AB_65287_S201	HS0145	PRJNA1289164	SAMN49882345	77009	SRR34447209	RBGK	K001453015	Hordeum	spontaneum	29/04/1885	29	4	1885	Iran	Bushehr	Dashtestan	Dalaki	29.43	51.29	Town level	RBGK	IPK	7.9	0.0435	NA	176	4.91	3.84	53.45	8061470	0.29	42	3.76263	0.0681231	0.996609	1.14214e-184	0.0153046	0.772344	2.0008e-07	0.0157028	0.00231897	0.00230952
3359209_AB_65193_S202	HS0160	PRJNA1289164	SAMN49882346	77009	SRR34447208	RBGK	K001459035	Hordeum	spontaneum	1867	NA	NA	1867	Pakistan	Balochistan	Quetta	NA	30.18	67	District level	RBGK	IPK	14	3.99	NA	174	6.74	7.9	95.22	10493315	0.26	38	3.64752	0.106194	0.997379	4.13123e-198	0.013907	0.803999	6.64889e-08	0.0146416	0.0019888	0.0020119
3359210_AB_65191_S203	HS0155	PRJNA1289164	SAMN49882347	77009	SRR34447207	RBGK	K001453878	Hordeum	spontaneum	1900-05-26	26	5	1900	Turkmenistan	Ashgabat	Ashgabat	NA	37.94	58.38	DIstrict level	RBGK	IPK	9.4	0.734	NA	182	9.05	6.8	92.42	14041863	0.35	48	3.90336	0.0467463	0.993291	2.20616e-158	0.00976538	0.542672	6.93334e-05	0.0100772	0.00416142	0.00459552
3359211_AB_65274_S204	HS0156	PRJNA1289164	SAMN49882348	77009	SRR34447206	RBGK	K001453877	Hordeum	spontaneum	1909-06-10	10	6	1909	Kyrgyzstan	NA	NA	Karasu	41	75	Country level	RBGK	IPK	7	9.4	1	178	9.1	9.1	97.7	9907067	0.29	42	3.74951	0.089266	0.997211	2.16644e-188	0.0104638	0.798562	6.22447e-08	0.0111217	0.00193068	0.0019562
3359212_AB_65192_S205	HS0158	PRJNA1289164	SAMN49882349	77009	SRR34447205	RBGK	K001453875	Hordeum	spontaneum	13/05/1895	13	5	1895	Kazakhstan	NA	NA	NA	NA	NA	NA	RBGK	IPK	8.9	0.891	NA	181	3.79	3.19	88.4	11936891	0.33	48	3.89105	0.0478321	0.994142	1.26088e-162	0.0114332	0.731329	6.15765e-07	0.0117503	0.00252623	0.00263293
3359215_AB_65146_S208	HS0061	PRJNA1289164	SAMN49882350	77009	SRR34447204	RBGK	K001451942	Hordeum	spontaneum	1994-05-07	7	5	1994	Israel	SouthernDistrict	Netivot	NA	31.41	34.61	District level	RBGK	IPK	5.1	0.562	NA	189	6.01	5.5	84.32	11077484	0.36	54	3.99907	0.0309112	0.988574	6.72391e-136	0.00670019	0.740492	4.81534e-07	0.00711917	0.00395883	0.00414246
3359002_AB_65280_S1	HS0025	PRJNA1289164	SAMN49882351	77009	SRR34447203	RBGK	K001434527	Hordeum	spontaneum	2017-06-21	21	6	2017	Armenia	Tavush	Road	Road	41.18	44.89	GPS	RBGK	IPK	7.4	8.6	NA	190	16.1	16	15.74	1557151	0.33	46	3.87368	0.0508133	0.993102	1.63216e-157	0.00926569	0.0675717	0.136698	0.00944204	0.0315459	0.0298638
3359003_AB_65167_S2	HS0026	PRJNA1289164	SAMN49882352	77009	SRR34447174	RBGK	K001434526	Hordeum	spontaneum	2017-06-23	23	6	2017	Armenia	Yerevan	Yerevan	NorNorq/Erebuni	40.15	44.54	GPS	RBGK	IPK	1.9	43	NA	191	10.1	13	93.93	7335746	0.37	56	4.03626	0.0237888	0.992949	1.12443e-154	0.00605044	0.569735	4.4868e-05	0.00629788	0.00261911	0.0029934
3359004_AB_65301_S3	HS0027	PRJNA1289164	SAMN49882353	77009	SRR34447173	RBGK	K001434525	Hordeum	spontaneum	2017-06-23	23	6	2017	Armenia	Yerevan	Yerevan	Hrazdan	40.18	44.5	GPS	RBGK	IPK	11.1	12	NA	191	14.3	9.3	28.66	3554807	0.34	50	3.94427	0.0359605	0.995925	1.38834e-171	0.00573798	0.837574	6.66579e-09	0.0060075	0.00349918	0.00394461
3359006_AB_65227_S5	HS0029	PRJNA1289164	SAMN49882354	77009	SRR34447172	RBGK	K001451990	Hordeum	spontaneum	1956	NA	NA	1956	Azerbaijan	Baku	Baku	Baku	40.39	49.88	District level	RBGK	IPK	6.7	41	NA	189	20.7	29	94.93	8833017	0.32	49	3.91758	0.0465547	0.996441	2.66267e-173	0.00983404	0.802298	3.99061e-08	0.0101765	0.0022954	0.00238908
3359007_AB_65204_S6	HS0030	PRJNA1289164	SAMN49882355	77009	SRR34447171	RBGK	K001451989	Hordeum	spontaneum	1912-05-13	13	5	1912	Azerbaijan	Baku	Baku	NA	40.39	49.88	District level	RBGK	IPK	7.1	27	NA	183	11.5	13	96.07	8784915	0.31	44	3.81515	0.0662882	0.997094	4.33403e-187	0.0115506	0.760929	2.36356e-07	0.0122596	0.00240512	0.00251801
3359010_AB_65229_S9	HS0038	PRJNA1289164	SAMN49882356	77009	SRR34447170	RBGK	K001451935	Hordeum	spontaneum	1994-05-07	7	5	1994	Israel	NorthIsrael	Haifa	Binyamina	32.52	34.97	Town level	RBGK	IPK	7.7	6.7	NA	189	7.04	7	95.57	11117809	0.33	53	3.99073	0.0310044	0.988682	3.92921e-138	0.0067757	0.665086	4.71946e-06	0.00711735	0.00522086	0.00537626
3359011_AB_65303_S10	HS0044	PRJNA1289164	SAMN49882357	77009	SRR34447169	RBGK	K001451926	Hordeum	spontaneum	1999-04-20	20	4	1999	Israel	UpperGalilee	Jazreel Valley	Bethlehem	32.74	35.19	Town level	RBGK	IPK	7.7	35	-	187	14.4	13	96.6	9604778	0.35	52	3.98306	0.0345812	0.998984	2.01877e-205	0.00654472	0.67901	3.12465e-06	0.00695794	0.0035723	0.00364827
3359020_AB_65208_S19	HS0091	PRJNA1289164	SAMN49882358	77009	SRR34447168	RBGK	K001451961	Hordeum	spontaneum	1980-03-25	25	3	1980	Iraq	Diyala	Balad Ruz	Mandali	33.92	45.4	Town level	RBGK	IPK	6.8	10	1.6	184	13.4	12	97.1	9700595	0.33	51	3.95016	0.0463939	0.991296	5.47888e-142	0.00914644	0.762387	2.06602e-07	0.0096016	0.00214514	0.00227845
3359021_AB_65304_S20	HS0092	PRJNA1289164	SAMN49882359	77009	SRR34447167	RBGK	K001451960	Hordeum	spontaneum	1962-04-01	1	4	1962	Iraq	Saladin	NA	Baiji/Haditha	34.58	42.99	District level	RBGK	IPK	8.2	5.7	NA	183	13.5	11	91.17	12221284	0.31	44	3.82094	0.0673844	0.997087	6.21199e-182	0.00857948	0.700809	1.60392e-06	0.009495	0.0020647	0.00218042
3359022_AB_65149_S21	HS0093	PRJNA1289164	SAMN49882360	77009	SRR34447166	RBGK	K001451959	Hordeum	spontaneum	1974-05-02	2	5	1974	Iraq	Nineveh	NA	Nimrud	36.1	43.33	Town level	RBGK	IPK	12	13	NA	184	17.5	21	96.05	9059965	0.32	48	3.88787	0.0646983	0.99281	1.23734e-147	0.0100426	0.851591	4.08813e-09	0.0101153	0.00212908	0.00216663
3359023_AB_65267_S22	HS0094	PRJNA1289164	SAMN49882361	77009	SRR34447165	RBGK	K001451958	Hordeum	spontaneum	1962-03-30	30	3	1962	Iraq	AL Anbar	Rutba	Wadi Hawran	33.14	40.42	District level	RBGK	IPK	5.2	5.5	NA	179	17.2	20	96.82	9845803	0.34	52	3.97235	0.042513	0.993626	5.41017e-149	0.0104932	0.724522	7.81425e-07	0.0106705	0.00233853	0.00244042
3359024_AB_65171_S23	HS0095	PRJNA1289164	SAMN49882362	77009	SRR34447254	RBGK	K001451968	Hordeum	spontaneum	1948-05-21	21	5	1948	Iraq	Nineveh	Mosul	NA	36.36	43.13	District level	RBGK	IPK	4.9	3.47	NA	189	9.09	9.7	90.83	10499571	0.36	54	3.99588	0.0295682	0.991733	7.43404e-152	0.00931757	0.683356	2.6501e-06	0.00936036	0.00278596	0.00293661
3359027_AB_65263_S26	HS0080	PRJNA1289164	SAMN49882363	77009	SRR34447253	RBGK	K001451946	Hordeum	spontaneum	1940-04-16	16	4	1940	Syria	NA	NA	NA	35	38	Country level	RBGK	IPK	7	12	1.6	189	13.8	12	96.25	10458523	0.32	49	3.90928	0.0601851	0.988013	1.30188e-130	0.0085982	0.810576	2.85247e-08	0.00913312	0.00250529	0.00264497
3359028_AB_65236_S27	HS0086	PRJNA1289164	SAMN49882364	77009	SRR34447252	RBGK	K001451950	Hordeum	spontaneum	1945-04-19	19	4	1945	Jordan	Maan	Wadi Musa	NA	30.21	35.47	District level	RBGK	IPK	6.9	4.01	NA	187	13.7	10	91.67	9274002	0.34	60	4.08342	0.0260477	0.980573	2.85295e-106	0.00966184	0.725711	7.21119e-07	0.00994802	0.00346153	0.00372719
3359029_AB_65305_S28	HS0101	PRJNA1289164	SAMN49882365	77009	SRR34447251	RBGK	K001451971	Hordeum	spontaneum	1948-05-31	31	5	1948	Iraq	Duhok	Akre	NA	36.73	43.88	District level	RBGK	IPK	7.5	6.6	NA	189	12	9.1	96.23	13591838	0.36	52	3.96183	0.0521127	0.983508	2.50632e-121	0.0144144	0.793707	7.31453e-08	0.0151081	0.00245815	0.00257204
3359030_AB_65212_S29	HS0102	PRJNA1289164	SAMN49882366	77009	SRR34447250	RBGK	K001451970	Hordeum	spontaneum	1947-05-08	8	5	1947	Iraq	Duhok	Bedhair	NA	37.1	42.53	District level	RBGK	IPK	4.9	11	NA	186	10.1	9.5	96.68	9497648	0.34	53	3.98125	0.0450633	0.977851	9.56615e-113	0.00916348	0.72429	7.48098e-07	0.00954842	0.00253027	0.00269302
3359031_AB_65238_S30	HS0103	PRJNA1289164	SAMN49882367	77009	SRR34447249	RBGK	K001451969	Hordeum	spontaneum	1932-05-08	8	5	1932	Iraq	NA	NA	NA	33	44	Country level	RBGK	IPK	4.9	4.99	1.1	187	12.9	11	93.32	10728713	0.32	48	3.88207	0.0692734	0.988803	1.49935e-134	0.0137599	0.801362	4.72724e-08	0.0150326	0.00238904	0.00252138
3359038_AB_65185_S37	HS0088	PRJNA1289164	SAMN49882368	77009	SRR34447248	RBGK	K001451955	Hordeum	spontaneum	1963-04-16	16	4	1963	Jordan	EastJordan	Zarqa	Azraq	31.798	36.6	GPS	RBGK	IPK	3.3	15	NA	193	10.1	12	96.83	7501766	0.35	55	4.00658	0.041969	0.986847	1.72843e-118	0.00769624	0.745655	3.73807e-07	0.00810928	0.00226858	0.00242009
3359039_AB_65148_S38	HS0090	PRJNA1289164	SAMN49882369	77009	SRR34447247	RBGK	K001451962	Hordeum	spontaneum	1954-07-08	8	7	1954	Iraq	Diyala	NA	Jazira	34	44.94	Town level	RBGK	IPK	4.3	4.19	NA	187	11.2	12	94.61	8017356	0.31	50	3.92149	0.0583732	0.986367	7.21717e-127	0.00977156	0.713827	1.09745e-06	0.0101803	0.00243386	0.00250008
3359040_AB_65269_S39	HS0105	PRJNA1289164	SAMN49882370	77009	SRR34447246	RBGK	K001451976	Hordeum	spontaneum	1970-05-27	27	5	1970	Iraq	Sulaymaniyah	Sulaymaniyah	NA	35.47	45.43	District level	RBGK	IPK	6.7	21	NA	185	11.2	16	97.37	6608413	0.33	51	3.94859	0.0546467	0.98947	2.02066e-130	0.00663077	0.769053	1.643e-07	0.00682101	0.00193729	0.00203904
3359041_AB_65150_S40	HS0106	PRJNA1289164	SAMN49882371	77009	SRR34447245	RBGK	K001451975	Hordeum	spontaneum	1960-03-29	29	3	1960	Iraq	Sulaymaniyah	Darbandikhan	NA	35.05	45.67	District level	RBGK	IPK	5.4	8.7	NA	190	13.9	16	97.09	7832314	0.31	53	3.96979	0.0462444	0.976865	3.35941e-108	0.00785799	0.693011	2.0798e-06	0.00819986	0.00231453	0.00235652
3359042_AB_65306_S41	HS0108	PRJNA1289164	SAMN49882372	77009	SRR34447243	RBGK	K001451978	Hordeum	spontaneum	1963-05-08	8	5	1963	Iraq	Erbil	Erbil	Salaheddin	36.21	44	Town level	RBGK	IPK	4.1	0.801	NA	190	11.5	12	94.13	8540816	0.34	53	3.98428	0.0368113	0.989841	1.98665e-135	0.0122464	0.75568	2.77794e-07	0.0126847	0.00263622	0.00283251
3359043_AB_65307_S42	HS0110	PRJNA1289164	SAMN49882373	77009	SRR34447242	RBGK	K001451987	Hordeum	spontaneum	1967-05-08	8	5	1967	Iraq	AL Anbar	Ar Rutba	NA	32.08	40.24	District level	RBGK	IPK	6.8	3.87	NA	190	12.1	10	87.97	8967824	0.36	58	4.06309	0.0283396	0.984396	1.65201e-117	0.0070936	0.742324	4.17004e-07	0.00793497	0.00286852	0.00317786
3359046_AB_65309_S45	HS0132	PRJNA1289164	SAMN49882374	77009	SRR34447241	RBGK	K001453001	Hordeum	spontaneum	1960-04-10	10	4	1960	Iran	Lorestan	Khorramabad	Khorramabad	33.49	48.36	Town level	RBGK	IPK	6	13	NA	NA	NA	13	97.36	6251449	0.31	47	3.87134	0.0588408	0.992228	8.77325e-154	0.00659137	0.645535	7.84847e-06	0.00694495	0.00214548	0.0022563
3359047_AB_65244_S46	HS0133	PRJNA1289164	SAMN49882375	77009	SRR34447240	RBGK	K001453026	Hordeum	spontaneum	1970-04-15	15	4	1970	Afghanistan	BÄdghÄ«s	NA	NA	35	63.75	Province level	RBGK	IPK	3.5	3.53	NA	184	11.1	12	96.86	7960218	0.32	47	3.87333	0.0660442	0.994442	3.09626e-155	0.0132781	0.883356	5.27936e-10	0.0137655	0.00216021	0.00215613
3359048_AB_65286_S47	HS0136	PRJNA1289164	SAMN49882376	77009	SRR34447239	RBGK	K001453023	Hordeum	spontaneum	1976-09-26	26	9	1976	Afghanistan	IBB	Kitab	Jebel Sumara	14.18	44.28	Town level	RBGK	IPK	6.4	22	NA	185	6.69	10	97.48	5566906	0.31	48	3.89028	0.0594652	0.997363	1.12615e-174	0.00789952	0.746139	3.53146e-07	0.00833302	0.00203391	0.00216007
3359049_AB_65156_S48	HS0137	PRJNA1289164	SAMN49882377	77009	SRR34447238	RBGK	K001453022	Hordeum	spontaneum	1970-04-14	14	4	1970	Afghanistan	Herat	Herat	Herat	34.34	62.2	Town level	RBGK	IPK	5.8	9.1	NA	184	14.9	19	97.24	8923308	0.31	47	3.87588	0.0573638	0.994519	1.93441e-162	0.00879464	0.830518	1.02781e-08	0.00932267	0.00202338	0.00210975
3359050_AB_65214_S49	HS0138	PRJNA1289164	SAMN49882378	77009	SRR34447237	RBGK	K001453021	Hordeum	spontaneum	1964-05-16	16	5	1964	Afghanistan	Baghlan	Baghlan	NA	35.98	68.77	District level	RBGK	IPK	9	22	NA	183	7.82	11	97.78	5468423	0.29	45	3.8253	0.0741503	0.997297	1.14096e-181	0.00852388	0.81911	2.10243e-08	0.00903027	0.00182542	0.00185865
3359054_AB_65207_S52	HS0083	PRJNA1289164	SAMN49882379	77009	SRR34447236	RBGK	K001451953	Hordeum	spontaneum	1976-05-13	13	5	1976	Jordan	Irbid	BaniKinanah	ALHemma	32.65	35.73	District level	RBGK	IPK	3.7	3.15	NA	190	20.7	24	96.01	8249817	0.32	51	3.94787	0.0426676	0.992587	9.88327e-147	0.00748496	0.840179	6.17845e-09	0.0077523	0.00274555	0.00278525
3359055_AB_65147_S53	HS0087	PRJNA1289164	SAMN49882380	77009	SRR34447235	RBGK	K001451957	Hordeum	spontaneum	1976-05-13	13	5	1976	Jordan	Jerash	Jerash	NA	32.28	35.9	District level	RBGK	IPK	6.6	12	NA	190	11.9	15	96.41	8652985	0.35	53	3.98843	0.0402208	0.991284	9.25008e-136	0.00609232	0.762754	2.30052e-07	0.00635942	0.00237944	0.00256863
3359056_AB_65174_S54	HS0122	PRJNA1289164	SAMN49882381	77009	SRR34447234	RBGK	K001451998	Hordeum	spontaneum	1963-05-07	7	5	1963	Iran	West Azerbeijan	Urmia	Urmia	37.54	45.06	Town level	RBGK	IPK	3.9	6.2	NA	193	13.7	19	96.56	8866866	0.36	56	4.03297	0.0329686	0.989651	6.52964e-131	0.00807154	0.672245	3.61601e-06	0.00806172	0.00238534	0.00252918
3359057_AB_65270_S55	HS0123	PRJNA1289164	SAMN49882382	77009	SRR34447232	RBGK	K001451997	Hordeum	spontaneum	1964-06-04	4	6	1964	Iran	Hamadan	Hamadan	Hamadan	34.8	48.51	Town level	RBGK	IPK	4.1	8.3	NA	193	18.4	20	16.4	1504120	0.32	50	3.94058	0.0465278	0.98814	7.51442e-133	0.0170861	0.645941	8.9839e-06	0.0173812	0.0151143	0.0150193
3359058_AB_65154_S56	HS0124	PRJNA1289164	SAMN49882383	77009	SRR34447230	RBGK	K001451996	Hordeum	spontaneum	1976-05-21	21	5	1976	Iran	Golestan	Maraveh Tappeh	Maraveh Tappeh	37.9	55.96	Town level	RBGK	IPK	5.2	2	NA	193	9.08	11	94.56	7965130	0.36	60	4.08656	0.0233434	0.986672	9.05127e-124	0.0093539	0.615178	1.54049e-05	0.00938213	0.00325164	0.00338281
3359059_AB_65271_S57	HS0125	PRJNA1289164	SAMN49882384	77009	SRR34447202	RBGK	K001451995	Hordeum	spontaneum	1960-05-14	14	5	1960	Iran	Karmanshah	Karmanshah	NA	34.33	47.09	District level	RBGK	IPK	8.4	17	NA	190	10.4	14	96.89	7246978	0.35	57	4.04299	0.0321635	0.986488	2.21149e-123	0.00800219	0.696942	1.76873e-06	0.00831344	0.00217744	0.00227174
3359060_AB_65308_S58	HS0126	PRJNA1289164	SAMN49882385	77009	SRR34447201	RBGK	K001451994	Hordeum	spontaneum	1961-04-30	30	4	1961	Iran	Fars	Fasa	NA	28.98	53.63	District level	RBGK	IPK	3.9	3.69	NA	189	23.1	27	96.38	9013750	0.34	54	4	0.0361521	0.987778	4.77523e-130	0.00887046	0.752149	3.02101e-07	0.00893778	0.00253729	0.0026256
3359061_AB_65284_S59	HS0127	PRJNA1289164	SAMN49882386	77009	SRR34447200	RBGK	K001453006	Hordeum	spontaneum	1946-03-07	7	3	1946	Iran	Khuzestan	Ahwaz	Ahwaz	31.3	48.68	Town level	RBGK	IPK	4.1	6.9	NA	193	21.5	23	97.45	10336084	0.38	55	4.0186	0.038332	0.987629	5.80232e-124	0.00891715	0.738664	5.25119e-07	0.00911026	0.00145263	0.001563
3359062_AB_65155_S60	HS0128	PRJNA1289164	SAMN49882387	77009	SRR34447199	RBGK	K001453005	Hordeum	spontaneum	1958-05-05	5	5	1958	Iran	Golestan	Dashli Borun	NÄrlidÄq	37.7	55.23	Town level	RBGK	IPK	5.3	0.482	NA	189	8.8	9	93.67	9249947	0.35	53	3.98908	0.0367539	0.991068	3.58635e-139	0.00966955	0.657521	5.29973e-06	0.00960011	0.00414423	0.00417931
3359063_AB_65188_S61	HS0129	PRJNA1289164	SAMN49882388	77009	SRR34447198	RBGK	K001453004	Hordeum	spontaneum	1929-04-25	25	4	1929	Iran	Qom	Qom	Qom	34.64	50.88	Town level	RBGK	IPK	4.4	2.66	NA	183	18.3	20	96.56	9753232	0.32	47	3.85735	0.0589738	0.987598	2.91735e-137	0.0112827	0.789372	7.29263e-08	0.0114909	0.00242215	0.00245242
3359075_AB_65288_S73	HS0149	PRJNA1289164	SAMN49882389	77009	SRR34447197	RBGK	K001453774	Hordeum	spontaneum	1959-04-18	18	4	1959	Libya	Cyernaica	Marj	Al Marj	32.47	20.83	Town level	RBGK	IPK	6	11	NA	190	17.8	18	96.28	10855279	0.33	54	3.99368	0.0468091	0.977464	6.10565e-109	0.0104211	0.780611	9.93653e-08	0.0106701	0.0027186	0.0027889
3359076_AB_65176_S74	HS0163	PRJNA1289164	SAMN49882390	77009	SRR34447196	RBGK	K001375641	Hordeum	spontaneum	1989-11-02	2	11	1989	Syria	Aleppo	Aleppo	Aleppo	36.2	37.16	Town level	RBGK	IPK	6.7	8.8	NA	187	17	16	96.53	12196119	0.35	53	3.97625	0.0458529	0.975097	4.03317e-106	0.00960848	0.845281	4.49531e-09	0.00974594	0.00252028	0.00264114
3359077_AB_65177_S75	HS0164	PRJNA1289164	SAMN49882391	77009	SRR34447195	RBGK	K001375642	Hordeum	spontaneum	1989	NA	NA	1989	Israel	Northern District	Upper Galilee	Rosh-Pina	32.97	35.54	Town level	RBGK	IPK	4	5.7	NA	188	22.7	17	96.1	15821668	0.31	49	3.91154	0.0579342	0.989089	2.58435e-135	0.0122732	0.869955	1.02375e-09	0.0125542	0.00266165	0.00272176
3359081_AB_65216_S78	HS0157	PRJNA1289164	SAMN49882392	77009	SRR34447193	RBGK	K001453876	Hordeum	spontaneum	1954-06-04	4	6	1954	Turkmenistan	Ashgabat	Ashgabat	Kopedag	37.94	58.38	Town level	RBGK	IPK	9.8	16	NA	197	18.9	30	96.09	9381860	0.33	53	3.97878	0.0480092	0.993084	3.97123e-140	0.00727173	0.740212	4.2872e-07	0.00791695	0.00320038	0.00326456
3359082_AB_65248_S79	HS0166	PRJNA1289164	SAMN49882393	77009	SRR34447192	RBGK	K001375645	Hordeum	spontaneum	1958-07-02	2	7	1958	NA	NA	NA	NA	NA	NA	Glasshouse	RBGK	IPK	7.8	18	NA	191	9.96	15	97.19	7095350	0.31	52	3.95813	0.0554066	0.987077	1.21704e-124	0.00722183	0.764774	2.03108e-07	0.00754505	0.00212885	0.00218917
3359083_AB_65249_S80	HS0171	PRJNA1289164	SAMN49882394	77009	SRR34447191	RBGK	K001375653	Hordeum	spontaneum	1961-01-31	31	1	1961	Afghanistan	NA	NA	NA	NA	NA	Glasshouse	RBGK	IPK	5.2	18	NA	190	13.6	17	97.27	8244589	0.34	52	3.9619	0.049096	0.989558	1.16932e-130	0.010828	0.786052	9.10655e-08	0.0114103	0.0020993	0.00214
3359084_AB_65291_S81	HS0173	PRJNA1289164	SAMN49882395	77009	SRR34447190	RBGK	K001375651	Hordeum	spontaneum	1970-05-25	25	5	1970	Japan	Shizouka	Mishima	Mishima	35.12	138.92	Town level	RBGK	IPK	8.3	1.76	NA	181	21.2	17	82.37	9180228	0.32	47	3.87231	0.0505877	0.994692	1.0433e-165	0.0233157	0.781318	4.08108e-07	0.0239156	0.00289096	0.00304098
3359087_AB_65226_S84	HS0007	PRJNA1289164	SAMN49882396	77009	SRR34447189	RBGK	K001451888	Hordeum	spontaneum	14/05/1883	14	5	1883	Turkey	Balikesir	NA	NA	39.63	27.88	Province level	RBGK	IPK	9.9	11	1.2	175	7.62	10	96.91	7418531	0.27	37	3.64679	0.090539	0.998683	7.77583e-221	0.0106371	0.854874	3.65591e-09	0.0110785	0.00188378	0.00191326
3359088_AB_65153_S85	HS0120	PRJNA1289164	SAMN49882397	77009	SRR34447188	RBGK	K001452000	Hordeum	spontaneum	01/05/1867	1	5	1867	NA	NA	NA	NA	NA	NA	NA	RBGK	IPK	12	4.71	-	174	13.4	11	96.4	10851321	0.26	36	3.58761	0.125847	0.998259	1.29131e-211	0.0104647	0.840001	9.0105e-09	0.0110446	0.0020765	0.00210782
3359089_AB_65310_S86	HS0140	PRJNA1289164	SAMN49882398	77009	SRR34447187	RBGK	K001453019	Hordeum	spontaneum	14/05/1885	14	5	1885	Afghanistan	Baghdad	NA	NA	35	63.75	Province level	RBGK	IPK	10.4	1.15	NA	178	20.3	15	93.78	13984142	0.3	39	3.6994	0.0812119	0.997423	1.15043e-198	0.0096444	0.834794	9.14722e-09	0.0103025	0.00205601	0.00211776
3359090_AB_65189_S87	HS0141	PRJNA1289164	SAMN49882399	77009	SRR34447186	RBGK	K001453017	Hordeum	spontaneum	01/05/1822	1	5	1822	NA	NA	NA	NA	NA	NA	NA	RBGK	IPK	6.1	3.46	NA	176	10.8	13	96.78	7511373	0.28	41	3.74513	0.0787126	0.997274	1.10851e-191	0.0118086	0.781761	1.12024e-07	0.0129733	0.00193623	0.00204013
3359091_AB_65311_S88	HS0151	PRJNA1289164	SAMN49882400	77009	SRR34447185	RBGK	K001453772	Hordeum	spontaneum	10/04/1887	10	4	1887	Libya	Cyernaica	Derna	Derna	32.76	22.64	Town level	RBGK	IPK	6.5	2.1	NA	174	15.5	13	96	8304631	0.25	40	3.71301	0.0857159	0.997804	1.24654e-198	0.00819364	0.846329	4.49732e-09	0.00882382	0.00259885	0.0026069
3359092_AB_65217_S89	HS0168	PRJNA1289164	SAMN49882401	77009	SRR34447184	RBGK	K001375646	Hordeum	spontaneum	01/06/1885	1	6	1885	Germany	North Rhine-Westphalia	Bonn	Poppelsdorf	50.72	7.09	Town level	RBGK	IPK	8.1	2.98	NA	173	12.4	12	96.33	11487810	0.25	37	3.61943	0.114611	0.998199	1.69642e-210	0.0171162	0.830284	2.21558e-08	0.0179149	0.00228055	0.00226634
3359093_AB_65158_S90	HS0169	PRJNA1289164	SAMN49882402	77009	SRR34447182	RBGK	K001375647	Hordeum	spontaneum	1890	NA	NA	1890	Germany	North Rhine-Westphalia	Bonn	Poppelsdorf	50.72	7.09	Town level	RBGK	IPK	7.7	1.71	NA	173	12.8	10	95.8	11907146	0.27	38	3.64894	0.104331	0.998566	5.17914e-218	0.0145522	0.792129	9.14089e-08	0.0147662	0.00253763	0.0024558
3359096_AB_65175_S93	HS0147	PRJNA1289164	SAMN49882403	77009	SRR34447181	RBGK	K001453776	Hordeum	spontaneum	1933-04-10	10	4	1933	Libya	Cyernaica	Derna	Derna	32.76	22.64	Town level	RBGK	IPK	3.9	1.33	NA	183	16.4	13	89.81	10829811	0.31	45	3.82258	0.0611258	0.99483	8.06408e-169	0.0216	0.785422	1.54508e-07	0.0223392	0.00323937	0.00337359
3359097_AB_65157_S94	HS0148	PRJNA1289164	SAMN49882404	77009	SRR34447180	RBGK	K001453775	Hordeum	spontaneum	1939-04-14	14	4	1939	Libya	Cyernaica	Matj	Tolmeta	32.71	20.94	Town level	RBGK	IPK	5.3	7.1	NA	181	12.6	13	96.82	7820251	0.29	45	3.83263	0.0689172	0.992244	9.76267e-152	0.00866956	0.801989	3.85686e-08	0.00914815	0.00239539	0.00249187
3359098_AB_65312_S95	HS0154	PRJNA1289164	SAMN49882405	77009	SRR34447179	RBGK	K001453879	Hordeum	spontaneum	1926-05-07	7	5	1926	Uzbekistan	Tashkent	NA	NA	41.3	69.3	Province level	RBGK	IPK	8	8.1	-	179	12.2	12	97.49	8496381	0.28	42	3.75555	0.0886545	0.996819	3.2174e-184	0.0101543	0.870656	1.30423e-09	0.0107271	0.00185122	0.00188783
3359099_AB_65178_S96	HS0167	PRJNA1289164	SAMN49882406	77009	SRR34447178	RBGK	K001375644	Hordeum	spontaneum	1936-05-24	24	5	1936	NA	NA	NA	NA	NA	NA	Glasshouse	RBGK	IPK	4.5	11	NA	177	8.42	9.4	97.63	6912216	0.29	44	3.81048	0.0700862	0.996329	8.47648e-175	0.00824016	0.766515	1.75735e-07	0.00873138	0.00200149	0.00206653
3359103_AB_65230_S100	HS0045	PRJNA1289164	SAMN49882407	77009	SRR34447177	RBGK	K001451928	Hordeum	spontaneum	10/05/1994	10	5	1994	Israel	Jerusalem	Jerusalem	BetShemesh	31.75	34.99	Town level	RBGK	IPK	13.2	28	NA	193	20.9	22	96.31	8685848	0.34	56	4.03	0.038897	0.983172	2.07789e-115	0.00529022	0.632669	1.23935e-05	0.00558357	0.00378662	0.00390689
3359005_AB_65168_S4	HS0028	PRJNA1288534	SAMN49852749	112509	SRR34432077	RBGK	K001434268	Hordeum	vulgare	2015-08-13	13	8	2015	Armenia	Yerevan	Yerevan	Tokhmakh Cementary	40.15	44.53	GPS	RBGK	IPK	5.7	34	NA	194	26.9	31	94.01	7612904	0.34	55	4.02581	0.0260037	0.995947	9.48392e-172	0.00622767	0.600856	2.47823e-05	0.00662106	0.00443703	0.00473396
3359014_AB_65218_S13	HV0031	PRJNA1288534	SAMN49852750	112509	SRR34432076	RBGK	K001451051	Hordeum	vulgare	17/05/1877	17	5	1877	France	Ile-de-France	Essonne	Milly-la-Foret	48.4	2.47	Town level	RBGK	IPK	5.5	1.09	NA	182	13.6	12	93.52	9452900	0.31	46	3.84166	0.0621699	0.988629	6.14997e-140	0.0146337	0.793115	8.59369e-08	0.0152567	0.00222678	0.00223718
3359015_AB_65219_S14	HV0032	PRJNA1288534	SAMN49852751	112509	SRR34432075	RBGK	K001451050	Hordeum	vulgare	16/07/1876	16	7	1876	France	Ile-de-France	Paris	NA	48.86	2.35	Town level	RBGK	IPK	5.9	1.87	NA	182	12.1	7.9	95.28	11211877	0.3	42	3.76682	0.0657397	0.992801	1.28603e-162	0.0123991	0.862054	2.51862e-09	0.0125148	0.00214025	0.00208808
3359066_AB_65179_S64	HV0053	PRJNA1288534	SAMN49852752	112509	SRR34432074	RBGK	K001453052	Hordeum	vulgare	1947-04-13	13	4	1947	Iraq	Kirkuk	Kirkuk	NA	35.47	44.32	District level	RBGK	IPK	7.9	7.5	1.1	184	13.6	13	97.98	9678532	0.32	46	3.85217	0.0734878	0.994936	5.4784e-158	0.00722269	0.76366	2.11856e-07	0.00789295	0.00152063	0.00160772
3359067_AB_65295_S65	HV0054	PRJNA1288534	SAMN49852753	112509	SRR34432073	RBGK	K001453053	Hordeum	vulgare	1947-04-13	13	4	1947	Iraq	Kirkuk	Kirkuk	NA	35.47	44.32	District level	RBGK	IPK	8.5	2.53	NA	180	17.9	16	97.58	11463853	0.31	44	3.79302	0.0797367	0.990885	8.44567e-149	0.00897006	0.815752	2.51232e-08	0.00928655	0.00169905	0.00178769
3359068_AB_65279_S66	HV0057	PRJNA1288534	SAMN49852754	112509	SRR34432072	RBGK	K001453057	Hordeum	vulgare	1960-03-11	11	3	1960	Iraq	Baghdad	NA	NA	33.3	44.39	Province level	RBGK	IPK	8.5	11	NA	185	13.4	13	97.75	10429363	0.34	48	3.89514	0.066165	0.993599	7.20401e-149	0.00699245	0.74693	3.66386e-07	0.0072879	0.00160775	0.00173751
3359069_AB_65317_S67	HV0058	PRJNA1288534	SAMN49852755	112509	SRR34432071	RBGK	K001453055	Hordeum	vulgare	1947-04-12	12	4	1947	Iraq	Diyala	Kifri	NA	34.68	44.97	District level	RBGK	IPK	6.4	9.1	NA	184	24.2	22	97.21	9892520	0.32	50	3.92581	0.0450226	0.98771	1.53545e-137	0.00808084	0.724135	7.79155e-07	0.0084692	0.00197018	0.00205886
3359070_AB_65198_S68	HV0060	PRJNA1288534	SAMN49852756	112509	SRR34432070	RBGK	K001453064	Hordeum	vulgare	23/04/1842	23	4	1842	Iran	NA	NA	NA	NA	NA	NA	RBGK	IPK	3.4	1.48	NA	182	26.5	22	95.58	12499390	0.31	45	3.83892	0.065707	0.993052	3.9809e-155	0.0202866	0.77838	1.84175e-07	0.0210063	0.00222204	0.00225847
3359071_AB_65181_S69	HV0061	PRJNA1288534	SAMN49852757	112509	SRR34432069	RBGK	K001453071	Hordeum	vulgare	23/04/1842	23	4	1842	Iran	Fars	Marvdasht	Persepolis	29.93	52.87	Town level	RBGK	IPK	6.5	6.6	1.5	185	16.1	15	95.68	10365776	0.31	48	3.89765	0.0595733	0.990295	8.96808e-139	0.0220996	0.786031	1.45352e-07	0.0233007	0.00253017	0.00265288
3359072_AB_65318_S70	HV0062	PRJNA1288534	SAMN49852758	112509	SRR34432067	RBGK	K001453062	Hordeum	vulgare	1948-07-04	4	7	1948	Iran	Alborz	NA	NA	35.93	50.9	Province level	RBGK	IPK	9	15	NA	180	14	16	97.81	7825015	0.3	46	3.85228	0.0620853	0.993107	1.54843e-157	0.00810781	0.72523	8.06151e-07	0.00871809	0.00167319	0.00176221
3359100_AB_65161_S97	HV0026	PRJNA1288534	SAMN49852759	112509	SRR34432066	RBGK	K001451045	Hordeum	vulgare	1906	NA	NA	1906	NA	NA	NA	NA	NA	NA	NA	RBGK	IPK	11.5	4.27	-	180	18.7	16	96.16	9622538	0.29	44	3.79892	0.0727959	0.993404	4.25166e-161	0.00865824	0.804084	3.91148e-08	0.00928419	0.00230044	0.00236705
3359104_AB_65253_S101	HV0065	PRJNA1288534	SAMN49852760	112509	SRR34432065	RBGK	K001453087	Hordeum	vulgare	1990-04-17	17	4	1990	Kuwait	Al Jahra	NA	NA	29.16	47.23	Road level	RBGK	IPK	4.5	8.1	1.7	191	26.1	25	96.36	10680975	0.36	57	4.04219	0.0321922	0.983291	2.18915e-117	0.00784477	0.72378	8.0447e-07	0.00867839	0.00182744	0.00204266
3359105_AB_65256_S102	HV0073	PRJNA1288534	SAMN49852761	112509	SRR34432064	RBGK	K001453075	Hordeum	vulgare	1983-04-06	5	4	1983	Saudi Arabia	NorthernBorders	Turaif	Turaif	31.39	39.29	GPS	RBGK	IPK	5	3.13	NA	187	27.2	25	97.17	9351434	0.35	53	3.98699	0.0348349	0.989036	3.90773e-137	0.00821476	0.698518	1.89589e-06	0.00850297	0.00202507	0.00218141
3359106_AB_65257_S103	HV0091	PRJNA1288534	SAMN49852762	112509	SRR34432063	RBGK	K001453779	Hordeum	vulgare	1970-03-16	16	3	1970	Libya	NA	Jabal al Gharbi	Jebel Nefoussa	31.81	12.13	District level	RBGK	IPK	11.5	4.53	NA	184	25	30	95.7	13384141	0.36	47	3.87341	0.0599219	0.99031	7.47016e-143	0.0130954	0.763162	2.69198e-07	0.0136621	0.00190085	0.00204186
3359107_AB_65166_S104	HV0093	PRJNA1288534	SAMN49852763	112509	SRR34432062	RBGK	K001453777	Hordeum	vulgare	1970-03-16	16	3	1970	Libya	NA	Jabal al Gharbi	Jebel Nefoussa	31.38	12.44	District level	RBGK	IPK	5.7	12	1.5	190	15.1	15	97.6	10243781	0.36	53	3.97854	0.0469963	0.982518	4.12669e-116	0.00762906	0.776825	1.29703e-07	0.0079418	0.00160544	0.00170581
3359108_AB_65298_S105	HV0094	PRJNA1288534	SAMN49852764	112509	SRR34432061	RBGK	K001453783	Hordeum	vulgare	1970-03-15	15	3	1970	Libya	NA	Jabal al Gharbi	Yefren	32.06	12.53	Town level	RBGK	IPK	6.2	3.3	NA	185	28.2	28	96.43	10418691	0.33	51	3.95651	0.0428493	0.995162	5.15028e-157	0.00754202	0.695807	1.85917e-06	0.00815652	0.00276217	0.00300749
3359111_AB_65251_S108	HV0030	PRJNA1288534	SAMN49852765	112509	SRR34432060	RBGK	K001451052	Hordeum	vulgare	1827	NA	NA	1827	France	Auvergne-Rhône-Alpes	Chamonix	Zarmatten	45.92	6.87	Town level	RBGK	IPK	9.8	2.64	NA	182	18.3	10	93.99	15891150	0.3	42	3.74899	0.0836412	0.994763	1.0646e-170	0.0116955	0.802248	5.48824e-08	0.0121295	0.00194749	0.00197337
3359112_AB_65221_S109	HV0049	PRJNA1288534	SAMN49852766	112509	SRR34432059	RBGK	K001453045	Hordeum	vulgare	1867	NA	NA	1867	Iraq	Baghdad	NA	NA	33.3	44.39	Province level	RBGK	IPK	15	5.8	NA	183	20.8	15	95.2	15850351	0.29	41	3.74561	0.0792104	0.997341	1.75787e-192	0.0129494	0.812798	4.57433e-08	0.0135012	0.00163951	0.00169639
3359113_AB_65222_S110	HV0075	PRJNA1288534	SAMN49852767	112509	SRR34432058	RBGK	K001453097	Hordeum	vulgare	1819	NA	NA	1819	Egypt	Alexandria	Alexandria	Alexandria	31.17	29.88	District level	RBGK	IPK	10.8	0.357	NA	183	26.5	17	66.23	9115835	0.3	44	3.81367	0.0609222	0.996488	4.43512e-181	0.0156289	0.749407	6.05819e-07	0.0158453	0.0020114	0.00194981
3359114_AB_65201_S111	HV0076	PRJNA1288534	SAMN49852768	112509	SRR34432056	RBGK	K001453096	Hordeum	vulgare	1826	NA	NA	1826	Egypt	Alexandria	Alexandria	Alexandria	31.17	29.88	District level	RBGK	IPK	14	0.27	NA	179	19.2	9.8	87.62	18491336	0.29	40	3.7089	0.0842304	0.996621	2.99533e-187	0.0254685	0.803865	2.2835e-07	0.0257877	0.00262183	0.00250778
3359115_AB_65164_S112	HV0080	PRJNA1288534	SAMN49852769	112509	SRR34432055	RBGK	K001453089	Hordeum	vulgare	1849	NA	NA	1849	Jordan	NA	NA	NA	30	35.25	Country level	RBGK	IPK	9.8	1.17	NA	179	19.2	11	94.69	16806360	0.27	40	3.7205	0.0815445	0.999041	2.91595e-225	0.0219486	0.826342	5.72243e-08	0.0223265	0.00221581	0.00212997
3359116_AB_65223_S113	HV0081	PRJNA1288534	SAMN49852770	112509	SRR34432054	RBGK	K001453098	Hordeum	vulgare	1867	NA	NA	1867	India	Uttarakhand	Kumaon	NA	30.36	80.15	District level	RBGK	IPK	7.6	12	1.6	183	15.9	15	96.23	11013160	0.3	46	3.85842	0.0582226	0.991742	6.91681e-152	0.0096202	0.755129	3.02432e-07	0.0103389	0.00161406	0.0017346
3359117_AB_65165_S114	HV0082	PRJNA1288534	SAMN49852771	112509	SRR34432053	RBGK	K001453100	Hordeum	vulgare	1867	NA	NA	1867	China	Lhasa	DagzÃª	Kyunglung	31.03	80.58	Town level	RBGK	IPK	5	2.56	NA	188	19.2	13	93.99	15922284	0.37	52	3.97399	0.0332774	0.992069	6.03992e-149	0.0112496	0.661648	4.85642e-06	0.011714	0.00240355	0.00263694
3359118_AB_65319_S115	HV0083	PRJNA1288534	SAMN49852772	112509	SRR34432052	RBGK	K001453099	Hordeum	vulgare	1867	NA	NA	1867	Afghanistan	NA	NA	NA	34.5	69.25	Country level	RBGK	IPK	8.1	2.16	NA	188	23.6	16	91.15	13137916	0.35	51	3.96054	0.0352696	0.994492	2.73353e-162	0.0113834	0.728764	7.89274e-07	0.0117972	0.00252795	0.00281436
3359119_AB_65320_S116	HV0085	PRJNA1288534	SAMN49852773	112509	SRR34432051	RBGK	K001453102	Hordeum	vulgare	1820	NA	NA	1820	NA	NA	NA	NA	NA	NA	NA	RBGK	IPK	6.4	0.994	NA	179	19.7	12	92.89	19518605	0.3	40	3.71461	0.0801329	0.998842	3.3732e-219	0.0151164	0.828797	2.22095e-08	0.015502	0.00201947	0.00201778
3359122_AB_65293_S119	HV0033	PRJNA1288534	SAMN49852774	112509	SRR34432050	RBGK	K001451058	Hordeum	vulgare	1986-06-08	8	6	1986	Spain	CastilleLeon	Burgos	Covanera	42.73	-3.8	Town level	RBGK	IPK	7.9	12	NA	186	9.27	9.7	98.18	7445138	0.31	46	3.85251	0.053999	0.992258	5.09958e-156	0.00453199	0.739983	4.4356e-07	0.00502173	0.00136846	0.00147355
3359123_AB_65199_S120	HV0069	PRJNA1288534	SAMN49852775	112509	SRR34432049	RBGK	K001453078	Hordeum	vulgare	1975-10-28	28	10	1975	Yemen	Ibb	Hubaysh	Yerim Hill	14.07	44.3	GPS	RBGK	IPK	7.4	0.819	NA	185	13.1	12	94.5	8758115	0.31	46	3.84423	0.0573581	0.995116	2.60963e-168	0.0102007	0.721539	9.10194e-07	0.01034	0.00225935	0.00242577
3359124_AB_65254_S121	HV0070	PRJNA1288534	SAMN49852776	112509	SRR34432048	RBGK	K001453077	Hordeum	vulgare	1975-10-21	21	10	1975	Yemen	Taiz	Taiz	Jebel Sabir	13.51	44.05	Town level	RBGK	IPK	7.8	7.3	NA	183	18	17	97.05	10710397	0.31	45	3.8229	0.069553	0.993081	2.9364e-155	0.00961645	0.889345	4.60093e-10	0.0104418	0.00152912	0.00160042
3359125_AB_65255_S122	HV0071	PRJNA1288534	SAMN49852777	112509	SRR34432047	RBGK	K001453076	Hordeum	vulgare	1977-05-12	12	5	1977	Yemen	Dhamar	Jahran	Mabar	14.79	44.29	Town level	RBGK	IPK	11.9	9	NA	185	14.9	14	97.38	10548315	0.34	50	3.92362	0.0475533	0.992758	2.80847e-145	0.00826432	0.779743	1.18467e-07	0.00859995	0.00163321	0.00177063
3359126_AB_65200_S123	HV0072	PRJNA1288534	SAMN49852778	112509	SRR34432045	RBGK	K001453083	Hordeum	vulgare	1979-04-26	26	4	1979	Qatar	Zone71	Umm Salal	Umm Salal Muhammed	25.42	51.4	Town level	RBGK	IPK	4.4	1.02	NA	182	18.6	17	95.69	10254998	0.33	48	3.89718	0.0458095	0.993706	3.53833e-158	0.00770862	0.747635	3.55526e-07	0.00799367	0.00192431	0.00210793
3359127_AB_65224_S124	HV0084	PRJNA1288534	SAMN49852779	112509	SRR34432044	RBGK	K001453101	Hordeum	vulgare	1971-05-06	6	5	1971	Afghanistan	Kandahar	Kandahar	Kandahar	31.62	65.72	Town level	RBGK	IPK	5	6.3	NA	188	14.2	12	97.59	6685466	0.33	49	3.91337	0.0475125	0.987678	1.85022e-137	0.00565195	0.74589	3.59268e-07	0.00624505	0.0016332	0.00180312
HRG0841	HRG0841	PRJNA1288425	SAMN49847702	4529	SRR34426934	RBGK	K000631581	Oryza	rufipogon	1928-10-16	16	10	1928	Thailand	Sa Kaeo	Aranyaprathet	Aranyaprathet	13.69	102.5	Town level	RBGK	Macrogen	8.3	1.5	NA	178	5.62	11	90.7	588067	0.02	39	3.68433	0.0869692	0.998164	2.22287e-204	0.033475	0.842383	9.47577e-09	0.0349693	0.00436704	0.00394496
HRG0842	HRG0842	PRJNA1288425	SAMN49847703	4529	SRR34426933	RBGK	K000631582	Oryza	rufipogon	1928-10-16	16	10	1928	Thailand	Sa Kaeo	Aranyaprathet	Aranyaprathet	13.69	102.5	Town level	RBGK	Macrogen	6.2	1.01	NA	177	2.26	5.3	90.72	1227451	0.02	37	3.62682	0.121248	0.994721	1.92603e-170	0.0337987	0.867377	2.17872e-09	0.0344716	0.00425061	0.00391293
HRG0843	HRG0843	PRJNA1288425	SAMN49847704	4529	SRR34426924	RBGK	K000631585	Oryza	rufipogon	1930-09-10	10	9	1930	Thailand	Chonburi	NA	Utapao	12.67	100.99	Town level	RBGK	Macrogen	11	9.9	1	184	14.1	32	92.13	1827082	0.02	42	3.75793	0.0856302	0.997033	6.78241e-184	0.0268381	0.77204	1.70291e-07	0.0284723	0.00357157	0.00356044
HRG0844	HRG0844	PRJNA1288425	SAMN49847705	4529	SRR34426923	RBGK	K000631586	Oryza	rufipogon	1929-12-28	28	12	1929	Thailand	Ang Thong	NA	NA	14.59	100.46	Province level	RBGK	Macrogen	9.1	5.1	1	183	18.3	40	90.26	2103954	0.02	42	3.76009	0.0815128	0.997133	5.72625e-185	0.0188286	0.808662	3.31979e-08	0.0206365	0.00319381	0.00323743
HRG0845	HRG0845	PRJNA1288425	SAMN49847706	4529	SRR34426922	RBGK	K000631587	Oryza	rufipogon	1929-12-28	28	12	1929	Thailand	Ang Thong	NA	NA	14.59	100.46	Province level	RBGK	Macrogen	9.7	2.75	NA	178	7.84	16	92.34	4445637	0.02	40	3.69276	0.101533	0.997745	8.90293e-198	0.0246082	0.802625	5.77879e-08	0.0268152	0.00361067	0.00373023
HRG0846	HRG0846	PRJNA1288425	SAMN49847707	4529	SRR34426921	RBGK	K000631588	Oryza	rufipogon	1929-12-28	28	12	1929	Thailand	Ang Thong	NA	NA	14.59	100.46	Province level	RBGK	Macrogen	9.5	4.61	NA	182	4.67	11	91.69	1995198	0.02	39	3.68285	0.105825	0.996106	3.20562e-180	0.0165092	0.75772	2.52212e-07	0.0183635	0.00324494	0.00330359
HRG0847	HRG0847	PRJNA1288425	SAMN49847708	4529	SRR34426920	RBGK	K000631589	Oryza	rufipogon	1927-11-22	22	11	1927	Thailand	Chon Buri	Bang Lamung	Laem Chabang	13.08	100.89	Town level	RBGK	Macrogen	14.5	11	NA	183	20.8	54	89.24	2557266	0.02	43	3.7875	0.0790856	0.995267	2.71098e-169	0.0265328	0.764528	2.70226e-07	0.0287753	0.00304906	0.00307896
HRG0848	HRG0848	PRJNA1288425	SAMN49847709	4529	SRR34426919	RBGK	K000631590	Oryza	rufipogon	1927-11-22	22	11	1927	Thailand	Chon Buri	Bang Lamung	Laem Chabang	13.08	100.89	Town level	RBGK	Macrogen	14.1	21	-	182	16.5	39	90.72	2031972	0.02	42	3.76321	0.0910919	0.994693	1.03173e-165	0.018833	0.75608	2.74884e-07	0.0209616	0.0030333	0.00308639
HRG0849	HRG0849	PRJNA1288425	SAMN49847710	4529	SRR34426918	RBGK	K000631592	Oryza	rufipogon	1926-11-09	9	11	1926	Thailand	Phetchaburi	NA	NA	13.11	99.94	Province level	RBGK	Macrogen	8.5	2.19	NA	180	7.06	17	92.18	4874882	0.02	39	3.68191	0.114749	0.997307	4.46203e-192	0.0265284	0.822417	2.06529e-08	0.0279707	0.00380071	0.0036627
HRG0850	HRG0850	PRJNA1288425	SAMN49847711	4529	SRR34426917	RBGK	K000682204	Oryza	rufipogon	1988-11-25	25	11	1988	Thailand	Nakhon Ratchasima	Chok Chai	Chok Chai	14.73	102.16	Town level	RBGK	Macrogen	9.4	14	1.1	188	19.9	48	91.32	2072950	0.02	48	3.8863	0.0560757	0.990366	4.74735e-145	0.0146881	0.768153	1.6549e-07	0.0162767	0.00295919	0.00296315
HRG0851	HRG0851	PRJNA1288425	SAMN49847712	4529	SRR34426932	RBGK	K000682205	Oryza	rufipogon	1988-11-25	25	11	1988	Thailand	Nakhon Ratchasima	Chok Chai	Chok Chai	14.73	102.16	Town level	RBGK	Macrogen	9.1	6.4	1.2	189	19.8	53	91.48	2481536	0.02	46	3.84469	0.0667651	0.995964	1.74927e-169	0.0144402	0.805565	3.46141e-08	0.016251	0.00313915	0.0031941
HRG0852	HRG0852	PRJNA1288425	SAMN49847713	4529	SRR34426931	RBGK	K000682206	Oryza	rufipogon	1988-11-25	25	11	1988	Thailand	Buri Ram	Prakhon Chai	Pakhon	14.61	103.12	District level	RBGK	Macrogen	8.2	8.4	1	194	19.2	44	90.74	1825671	0.02	52	3.98857	0.0441951	0.995138	1.48421e-154	0.015581	0.74836	3.30224e-07	0.0166252	0.00318939	0.00313785
HRG0853	HRG0853	PRJNA1288425	SAMN49847714	4529	SRR34426930	RBGK	K000682207	Oryza	rufipogon	1988-11-26	26	11	1988	Thailand	Surin	Mueang Surin	Nok Mueang	14.88	103.49	Town level	RBGK	Macrogen	11.5	14	1	191	19.4	48	87.61	2147584	0.01	47	3.87873	0.0633769	0.995823	1.13442e-163	0.0192804	0.800806	4.42747e-08	0.0204934	0.00302099	0.00306387
HRG0854	HRG0854	PRJNA1288425	SAMN49847715	4529	SRR34426929	RBGK	K000682210	Oryza	rufipogon	1955-01-23	23	1	1955	Thailand	Bangkok	Nonthan Buri	Bang Phlat	13.79	100.5	Town level	RBGK	Macrogen	8.7	8	1.3	180	4.92	13	88.97	2082706	0.02	41	3.73268	0.0905527	0.998465	1.70007e-204	0.0242845	0.791121	1.0297e-07	0.0262377	0.00311418	0.00321739
HRG0855	HRG0855	PRJNA1288425	SAMN49847716	4529	SRR34426928	RBGK	K000682212	Oryza	rufipogon	1961-11-11	11	11	1961	Thailand	Kanchanaburi	Mueang Kanchanaburi	Ban Kao	13.87	99.15	Town level	RBGK	Macrogen	6.4	6.2	1.6	180	5.73	14	91.9	2415065	0.02	40	3.70914	0.0826611	0.998314	4.08079e-207	0.0183951	0.709205	1.27381e-06	0.0195641	0.00324441	0.00336368
HRG0856	HRG0856	PRJNA1288425	SAMN49847717	4529	SRR34426927	RBGK	K000682213	Oryza	rufipogon	1972-08-27	27	8	1972	Thailand	Chanthaburi	Khao Khitchakut	Khao Pra bat	12.83	102.18	Town level	RBGK	Macrogen	7	1.2	NA	187	4.15	9.7	91.7	1706598	0.02	48	3.88975	0.0636543	0.99064	8.2033e-138	0.020586	0.637961	8.94433e-06	0.0227046	0.00383355	0.00405294
HRG0857	HRG0857	PRJNA1288425	SAMN49847718	4529	SRR34426926	RBGK	K000682214	Oryza	rufipogon	1965-11-14	14	11	1965	Thailand	Bangkok	Phra Nakhon	Krungthep	13.76	100.5	Town level	RBGK	Macrogen	9.7	0.525	NA	78	0.341	0.618	36.45	519	0.01	27	3.30747	0.0851219	0.841256	1.89716e-24	0.0319149	0.368127	0.0129423	0.0384615	0.00599333	0.00402323
HRG0858	HRG0858	PRJNA1288425	SAMN49847719	4529	SRR34426925	RBGK	K000682218	Oryza	rufipogon	1984-11-06	6	11	1984	Thailand	Prachinburi	NA	NA	14.05	101.37	Province level	RBGK	Macrogen	9.9	9.2	1.4	180	4.17	13	92.46	2468368	0.02	43	3.78694	0.0756057	0.996974	2.76483e-183	0.0154695	0.692417	2.02479e-06	0.0162509	0.00293374	0.00298624
HRB0113	HRB0113	PRJNA1288423	SAMN49847672	4534	SRR34469054	NYBGUS	1758829	Oryza	latifolia	1937-07-10	10	7	1937	Mexico				15.322	-92.66		RBGK	Macrogen	9.1	0.619	NA	176	2.02	1.88	94.78	930857	0	37	3.62022	0.102716	0.996816	3.45451e-189	0.0281494	0.918657	6.13079e-11	0.0281752	0.00275331	0.00245107
HRB0114	HRB0114	PRJNA1288423	SAMN49847673	4534	SRR34469053	NYBGUS	1758830	Oryza	latifolia	1960-10-17	17	10	1960	Mexico				21.15	-104.956		RBGK	Macrogen	4.8	2.54	-	183	15.6	21	96.11	951956	0	46	3.84405	0.0641549	0.993929	2.72529e-159	0.0178141	0.796477	5.63353e-08	0.0192211	0.00258512	0.00262302
HRB0116	HRB0116	PRJNA1288423	SAMN49847674	4534	SRR34469042	NYBGUS	651828	Oryza	latifolia	1984-03-03	3	3	1984	Mexico				17.25	-94.58		RBGK	Macrogen	7.4	0	NA	179	1.72	1.67	96.83	954319	0	42	3.75022	0.0777878	0.997412	9.14268e-191	0.024152	0.838661	2.38929e-08	0.0251879	0.00270292	0.00282048
HRB0117	HRB0117	PRJNA1288423	SAMN49847675	4534	SRR34469031	NYBGUS	NA	Oryza	latifolia	1972-07-30	30	7	1972	Nicaragua				11.63	-84.81		RBGK	Macrogen	4.7	2.56	NA	186	22.3	22	96.44	954945	0	49	3.92289	0.0517379	0.993985	6.65157e-153	0.013502	0.745117	4.39121e-07	0.0153402	0.00200716	0.00208573
HRB0118	HRB0118	PRJNA1288423	SAMN49847676	4534	SRR34469030	NYBGUS	NA	Oryza	latifolia	1971-07-13	13	7	1971	Panama				8.113	-77.701		RBGK	Macrogen	6.2	3.73	1.4	183	19.8	21	92.66	916236	0	47	3.88515	0.0554078	0.991545	4.47841e-149	0.0168943	0.733746	5.44362e-07	0.01625	0.0026994	0.00275562
HRB0119	HRB0119	PRJNA1288423	SAMN49847677	4534	SRR34469029	NYBGUS	NA	Oryza	latifolia	1976-06-07	7	6	1976	Costa Rica				9.605	-82.795		RBGK	Macrogen	8.1	5.7	1.4	181	15	15	93.51	921705	0	47	3.88036	0.0629703	0.992207	2.95227e-145	0.0152044	0.785506	8.23671e-08	0.0144104	0.00258279	0.00262455
HRB0120	HRB0120	PRJNA1288423	SAMN49847678	4534	SRR34469028	NYBGUS	1051527	Oryza	latifolia	1914-04-03	3	4	1914	Puerto Rico				18.2	-67.11		RBGK	Macrogen	7.2	0.862	NA	172	10.3	9.1	91.54	902795	0	39	3.68474	0.0910819	0.997603	8.23416e-196	0.0339124	0.875174	1.16234e-09	0.0335861	0.00326346	0.00319371
HRB0121	HRB0121	PRJNA1288423	SAMN49847679	4534	SRR34469027	NYBGUS	1604484	Oryza	latifolia	1903-08-11	11	8	1903	Haiti				19.812	-72.431		RBGK	Macrogen	4.3	1.57	-	183	24.6	22	93.76	925886	0	44	3.81354	0.0696846	0.995056	6.27487e-168	0.0255917	0.78604	8.99074e-08	0.024255	0.00279761	0.00282028
HRB0122	HRB0122	PRJNA1288423	SAMN49847680	4534	SRR34469026	NYBGUS	651826	Oryza	latifolia	1957-04-02	2	4	1957	Brazil				-28.298	-48.88		RBGK	Macrogen	6.9	0.0347	NA	180	1.9	1.98	30.87	304381	0	43	3.7809	0.0650142	0.997648	3.6882e-191	0.0246882	0.801584	3.87264e-08	0.0248339	0.00761928	0.00766545
HRB0123	HRB0123	PRJNA1288423	SAMN49847681	4534	SRR34469025	NYBGUS	651825	Oryza	latifolia	1912-04-17	17	4	1912	Brazil				-24	-47		RBGK	Macrogen	5.4	1.95	1	182	23	20	80.98	798203	0	44	3.81053	0.0637309	0.996078	3.57012e-175	0.0254274	0.698831	1.75629e-06	0.0262569	0.00572474	0.00567969
HRB0124	HRB0124	PRJNA1288423	SAMN49847682	4534	SRR34469052	NYBGUS	2618203	Oryza	latifolia	1986-02-27	27	2	1986	Brazil				-0.892	-52.47		RBGK	Macrogen	6.8	7.2	NA	182	12.6	13	83	818292	0	49	3.91519	0.0512297	0.992312	5.25441e-152	0.019251	0.724278	8.62984e-07	0.0212586	0.00549902	0.00552443
HRB0125	HRB0125	PRJNA1288423	SAMN49847683	4534	SRR34469051	NYBGUS	2618206	Oryza	latifolia	1987-10-27	27	10	1987	Brazil				3.434	-71.735		RBGK	Macrogen	9.1	0.128	NA	178	3.67	3.36	61.63	608230	0	46	3.88087	0.0509308	0.997726	3.24533e-192	0.0173411	0.780059	9.57865e-08	0.0174348	0.00449821	0.00468062
HRB0126	HRB0126	PRJNA1288423	SAMN49847684	4534	SRR34469050	NYBGUS	2618207	Oryza	latifolia	1929-05-15	15	5	1929	Brazil				-4.9	-56.36		RBGK	Macrogen	9	0.536	NA	173	3.35	2.78	81.52	788876	0	38	3.66062	0.0915338	0.997872	1.20248e-199	0.0330451	0.843721	5.45336e-09	0.0347823	0.00638373	0.00615561
HRB0127	HRB0127	PRJNA1288423	SAMN49847685	4534	SRR34469049	NYBGUS	2618209	Oryza	latifolia	1960-10-18	18	10	1960	Brazil				3.6	-51.4		RBGK	Macrogen	6.6	0.629	NA	179	6.24	5.1	11.45	113097	0	42	3.74859	0.0570043	0.992213	1.29803e-151	0.0272225	0.746828	3.41081e-07	0.0271975	0.00865183	0.00874037
HRB0128	HRB0128	PRJNA1288423	SAMN49847686	4534	SRR34469048	NYBGUS	2618212	Oryza	latifolia	1953-03-31	31	3	1953	Venezuela				2.94	-65.37		RBGK	Macrogen	8.6	3.29	1	184	17.4	14	92.12	905447	0	46	3.85375	0.0629734	0.993376	1.33615e-156	0.0172433	0.765237	1.81659e-07	0.0165665	0.00272333	0.00279968
HRB0129	HRB0129	PRJNA1288423	SAMN49847687	4534	SRR34469047	NYBGUS	NA	Oryza	latifolia	1962-02-22	22	2	1962	French Guiana				5.12	-52.66		RBGK	Macrogen	3.7	2.09	NA	183	19	17	85.62	844375	0	46	3.85247	0.0594452	0.994835	1.46815e-166	0.02277	0.723192	8.00398e-07	0.0240146	0.00570767	0.00567371
HRB0130	HRB0130	PRJNA1288423	SAMN49847688	4534	SRR34469046	NYBGUS	NA	Oryza	latifolia	1992-09-28	28	9	1992	Guyana				2.75	-59.83		RBGK	Macrogen	2.4	3.55	NA	184	7.98	7.2	82.25	814138	0	54	4.03512	0.0324918	0.996998	1.5537e-183	0.0177223	0.710902	1.29755e-06	0.0188117	0.00548094	0.00554911
HRB0132	HRB0132	PRJNA1288423	SAMN49847689	4534	SRR34469045	NYBGUS	NA	Oryza	latifolia	23/10/1898	23	10	1898	Colombia				11.235	-74.114		RBGK	Macrogen	6	0.717	NA	177	16.7	12	91.84	908383	0	41	3.753	0.0696014	0.99717	1.7812e-190	0.0404293	0.790272	1.14962e-07	0.0404735	0.00345409	0.00338553
HRB0133	HRB0133	PRJNA1288423	SAMN49847690	4534	SRR34469044	NYBGUS	NA	Oryza	latifolia	1918-01-15	15	1	1918	Colombia				7	-74		RBGK	Macrogen	14.6	2.43	1.5	178	24.3	19	86.05	821102	0	46	3.86018	0.0573574	0.997474	2.49346e-186	0.0357735	0.775757	1.81195e-07	0.0358309	0.00316543	0.00324004
HRB0134	HRB0134	PRJNA1288423	SAMN49847691	4534	SRR34469043	NYBGUS	NA	Oryza	latifolia	1990-12-20	20	12	1990	Colombia				8.2	-76.6		RBGK	Macrogen	7.9	5.2	1	175	10.1	11	93.81	910824	0	44	3.81592	0.0714214	0.995334	2.09311e-167	0.0139846	0.779172	1.10322e-07	0.0135752	0.00265974	0.00271955
HRB0135	HRB0135	PRJNA1288423	SAMN49847692	4534	SRR34469041	NYBGUS	NA	Oryza	latifolia	1987-05-06	6	5	1987	Ecuador				-2.73	-79.95		RBGK	Macrogen	3.2	3.67	NA	188	11.4	13	92.51	916399	0	52	3.98345	0.0354104	0.99387	3.3115e-161	0.0120309	0.753315	2.91623e-07	0.0128071	0.00348299	0.00349042
HRB0136	HRB0136	PRJNA1288423	SAMN49847693	4534	SRR34469040	NYBGUS	NA	Oryza	latifolia	1988-05-05	5	5	1988	Ecuador				-1.06	-77.7		RBGK	Macrogen	4.6	3.85	NA	185	11	15	82.36	813946	0	48	3.90151	0.0488485	0.991627	1.86901e-151	0.0167433	0.797991	4.51748e-08	0.016881	0.0033434	0.00339132
HRB0137	HRB0137	PRJNA1288423	SAMN49847694	4534	SRR34469039	NYBGUS	NA	Oryza	latifolia	1988-05-15	15	5	1988	Ecuador				0.8	-80.05		RBGK	Macrogen	3.7	3.92	NA	183	13	22	92.56	917774	0	46	3.85366	0.0536857	0.994465	2.12371e-164	0.0135787	0.792805	6.05284e-08	0.0125705	0.00258596	0.00258309
HRB0138	HRB0138	PRJNA1288423	SAMN49847695	4534	SRR34469038	NYBGUS	NA	Oryza	latifolia	1985-01-03	3	1	1985	Bolivia				-16.2	-62.1		RBGK	Macrogen	5.5	2.37	NA	184	16.2	24	83.34	824306	0	46	3.85702	0.0554064	0.995198	1.59926e-166	0.0202889	0.754044	2.9143e-07	0.0214519	0.00589171	0.00589684
HRB0140	HRB0140	PRJNA1288423	SAMN49847696	4534	SRR34469037	NYBGUS	NA	Oryza	latifolia	1982-06-03	3	6	1982	Bolivia				-11.08	-66.15		RBGK	Macrogen	4.5	2.93	NA	181	17.2	23	93.37	920535	0	42	3.77519	0.0681188	0.995214	6.5336e-176	0.0142925	0.798353	4.64896e-08	0.013914	0.00252297	0.00256889
HRB0141	HRB0141	PRJNA1288423	SAMN49847697	4534	SRR34469036	NYBGUS	NA	Oryza	latifolia	1990-11-10	10	11	1990	Bolivia				-14.55	-62.66		RBGK	Macrogen	7.5	4.9	NA	179	15.2	19	83.53	823867	0	43	3.79425	0.0638123	0.996222	2.43687e-176	0.0199146	0.739891	4.68351e-07	0.0207245	0.00531282	0.00533536
HRB0142	HRB0142	PRJNA1288423	SAMN49847698	4534	SRR34469035	NYBGUS	NA	Oryza	latifolia	1963-06-21	21	6	1963	Trinidad				10.3	-61.07		RBGK	Macrogen	7.4	3.56	1.7	181	15.4	17	92.91	916147	0	47	3.8728	0.05215	0.994542	7.78706e-165	0.0133225	0.763651	2.07675e-07	0.0123099	0.00253181	0.00259276
HRB0143	HRB0143	PRJNA1288423	SAMN49847699	4534	SRR34469034	NYBGUS	NA	Oryza	latifolia	1949-05-14	14	5	1949	Suriname				5.77	-56.63		RBGK	Macrogen	5.1	0.285	NA	177	5.49	5.4	86.4	851543	0	38	3.64895	0.0926385	0.997831	1.06753e-201	0.0338261	0.771514	1.47112e-07	0.03487	0.00600466	0.00590755
HRB0144	HRB0144	PRJNA1288423	SAMN49847700	4534	SRR34469033	NYBGUS	NA	Oryza	latifolia	1966-09-01	1	9	1966	Venezuela				9.76	-66.51		RBGK	Macrogen	5.4	1.89	NA	181	21.9	26	94.16	926157	0	40	3.72226	0.0774499	0.996958	3.68143e-188	0.0218239	0.787918	7.80417e-08	0.0214059	0.00273791	0.00281896
HRB0145	HRB0145	PRJNA1288423	SAMN49847701	4534	SRR34469032	NYBGUS	NA	Oryza	latifolia	1988-07-25	25	7	1988	Peru				-3.69	-73.26		RBGK	Macrogen	7.1	5.2	1.3	181	13.6	26	84.1	826527	0	44	3.82446	0.0592374	0.995509	6.16918e-171	0.0187631	0.721791	9.29154e-07	0.019925	0.00547361	0.00543463
HRB0181	HRB0181	PRJNA1288424	SAMN49847662	29690	SRR34469024	SIHUS	2205508	Oryza	grandiglumis	1952-06-10	10	6	1952	Brazil				-12.625	-63.12		RBGK	Macrogen	4.4	0.216	NA	179	2.03	1.84	75.45	737598	0	36	3.58427	0.120321	0.991742	3.12666e-160	0.0302867	0.832671	2.70171e-08	0.0300788	0.00366923	0.0036364
HRB0182	HRB0182	PRJNA1288424	SAMN49847663	29690	SRR34469023	SIHUS	2769696	Oryza	grandiglumis	1973-07-24	24	7	1973	Brazil				-4.24	-69.94		RBGK	Macrogen	4	1.16	NA	184	23.9	30	95.94	947121	0	41	3.74642	0.0745068	0.995969	1.65104e-181	0.0131312	0.81159	3.13042e-08	0.0144069	0.00217569	0.00224753
HRB0183	HRB0183	PRJNA1288424	SAMN49847664	29690	SRR34469022	SIHUS	3142921 (00703435)	Oryza	grandiglumis	1987-03-15	15	3	1987	French Guiana				4.51	-52.05		RBGK	Macrogen	5.9	6.4	NA	186	13.8	23	95.69	946344	0	47	3.89056	0.0516206	0.995761	2.31218e-170	0.0108237	0.721291	8.51677e-07	0.0123405	0.00256529	0.00268927
HRB0184	HRB0184	PRJNA1288424	SAMN49847665	29690	SRR34469021	SIHUS	3010017	Oryza	grandiglumis	1971-04-16	16	4	1971	Brazil				-7.62	-72.85		RBGK	Macrogen	4.5	0.267	NA	179	0.0961	0.294	73.4	586825	0.01	31	3.41694	0.121952	0.974026	5.78603e-128	0.0158058	0.861637	3.42199e-09	0.0154944	0.00409323	0.00396238
HRB0185	HRB0185	PRJNA1288424	SAMN49847666	29690	SRR34469020	SIHUS	2236299	Oryza	grandiglumis	1943-04-14	14	4	1943	Brazil				-3.64	-55.47		RBGK	Macrogen	10.3	2.94	NA	178	9.5	12	83.77	715539	0	41	3.73639	0.0769518	0.996346	1.05e-184	0.0243134	0.910104	7.53648e-11	0.0251446	0.00314049	0.00307962
HRB0186	HRB0186	PRJNA1288424	SAMN49847667	29690	SRR34469019	SIHUS	2207138	Oryza	grandiglumis	1940-11-20	20	11	1940	Peru				-3.79	-73.25		RBGK	Macrogen	5.4	1.2	NA	175	2.05	1.86	95.46	937479	0	36	3.60665	0.0976799	0.994648	2.84173e-172	0.020021	0.843534	1.03625e-08	0.0209767	0.0031869	0.00322556
HRB0187	HRB0187	PRJNA1288424	SAMN49847668	29690	SRR34469018	SIHUS	1982770	Oryza	grandiglumis	1948-08-15	15	8	1948	Peru				-5.46	-75.9		RBGK	Macrogen	5.7	0.679	NA	178	5.21	5.7	96.01	945797	0	39	3.67216	0.0950998	0.997017	8.71297e-189	0.0156076	0.813535	3.2105e-08	0.0168729	0.00309994	0.00309259
HRB0188	HRB0188	PRJNA1288424	SAMN49847669	29690	SRR34469017	SIHUS	1982669	Oryza	grandiglumis	1946-03-01	1	3	1946	Colombia				-3.76	-70.39		RBGK	Macrogen	4.4	0.0806	NA	183	0.057	0.238	65.98	542375	0.02	32	3.44567	0.1423	0.952673	5.86634e-96	0.0155836	0.770842	2.10149e-07	0.0153981	0.00375468	0.0038714
HRB0189	HRB0189	PRJNA1288424	SAMN49847670	29690	SRR34469016	SIHUS	2631972	Oryza	grandiglumis	1966-03-10	10	3	1966	Bolivia				-14.83	-64.9		RBGK	Macrogen	4.9	0.456	NA	173	1.75	1.91	90.45	885930	0	35	3.57948	0.107652	0.994184	8.37723e-172	0.0168376	0.744853	4.40491e-07	0.0183835	0.00453836	0.00463522
HRB0190	HRB0190	PRJNA1288424	SAMN49847671	29690	SRR34469015	SIHUS	2656087	Oryza	grandiglumis	1951-12-15	15	12	1951	Brazil				-6.23	-57.76		RBGK	Macrogen	6.4	0.0538	NA	176	1.18	1.05	90.2	881280	0	35	3.5668	0.117076	0.993337	2.57803e-167	0.0168485	0.798651	5.59895e-08	0.0178713	0.00488821	0.00482006
HRG0034_S80	HRG0034	PRJNA1302186	SAMN50466145	4534	SRR34882510	NHMUK	BM013399248	Oryza	latifolia	1981-08-20	20	8	1981	Nicaragua				11.68	-85.985		ÆDNA/UoN	Deep Seq/UoN			NA				96.17	60290	NA	47	3.88742	0.060442	0.988215	4.86041e-133	0.00999145	0.743974	5.00881e-07	0.0118529	0.00272904	0.00276887
HRG0035_S75	HRG0035	PRJNA1302186	SAMN50466146	4534	SRR34882509	NHMUK	BM013399249	Oryza	latifolia	1971-08-21	21	8	1971	Honduras				14.867	-89.093		ÆDNA/UoN	Deep Seq/UoN			NA				97.54	4393	NA	43	3.77995	0.0679045	0.933509	5.00707e-76	0.0227894	0.593451	8.27903e-05	0.0180952	0.00217844	0.00213338
HRG0036_S7	HRG0036	PRJNA1302186	SAMN50466147	4534	SRR34882426	NHMUK	BM013399250	Oryza	latifolia	NA	NA	NA	NA	Guatemala				15.25	-89.105		ÆDNA/UoN	Deep Seq/UoN			NA				94.82	43395	NA	54	4.00088	0.0469285	0.974656	1.99519e-102	0.0165107	0.804772	5.08239e-08	0.0196043	0.00189501	0.00204215
HRG0037_S31	HRG0037	PRJNA1302186	SAMN50466148	4534	SRR34882554	NHMUK	BM013399251	Oryza	latifolia	1922-09-01	1	9	1922	Cuba				20.755	-77.033		ÆDNA/UoN	Deep Seq/UoN			NA				94.82	32254	NA	47	3.87712	0.0596816	0.977849	2.11699e-114	0.0153165	0.630218	1.16652e-05	0.0151586	0.0032062	0.00295025
HRG0038_S89	HRG0038	PRJNA1302186	SAMN50466407	4534	SRR34882543	NHMUK	BM013399252	Oryza	latifolia	2004-02-13	13	2	2004	El Salvador				13.8	-90.07		ÆDNA/UoN	Deep Seq/UoN			NA				2.33	1807	NA	37	3.56202	0.046561	0.828992	4.35892e-57	0.0218688	0.288024	0.00699949	0.0182149	0.00718376	0.00641505
HRG0039_S8	HRG0039	PRJNA1302186	SAMN50466149	4534	SRR34882502	NHMUK	BM013399253	Oryza	latifolia	NA	NA	NA	NA	Panama				8.9	-80.3		ÆDNA/UoN	Deep Seq/UoN			NA				64.36	24979	NA	46	3.8422	0.0642293	0.96505	9.07279e-107	0.0351677	0.782128	1.48071e-07	0.0346225	0.00358645	0.00409054
HRG0040_S39	HRG0040	PRJNA1302186	SAMN50466150	4534	SRR34882491	NHMUK	BM013399254	Oryza	latifolia	1931-12-18	18	12	1931	Peru				-4.42	-77.649		ÆDNA/UoN	Deep Seq/UoN			NA				89.31	25597	NA	46	3.85654	0.062192	0.963185	2.87138e-102	0.0169655	0.573196	4.47399e-05	0.0186982	0.00383118	0.00350397
HRG0041_S90	HRG0041	PRJNA1302186	SAMN50466151	4534	SRR34882480	NHMUK	BM000895689	Oryza	latifolia	2005-10-28	28	10	2005	Belize				16.55	-88.71		ÆDNA/UoN	Deep Seq/UoN			NA				95.73	52862	NA	64	4.22358	0.0259749	0.974019	1.43567e-98	0.00507731	0.49122	0.000281944	0.00739431	0.00156697	0.00158158
HRG0042_S91	HRG0042	PRJNA1302186	SAMN50466408	4534	SRR34882413	NHMUK	BM000934341	Oryza	latifolia	2005-01-23	23	1	2005	Paraguay				-26.5753	-58.0408		ÆDNA/UoN	Deep Seq/UoN			NA				14.09	8221	NA	49	3.93731	0.0434927	0.942195	4.96692e-91	0.015744	0.21945	0.018576	0.0163416	0.00745559	0.00689885
HRG0043_S92	HRG0043	PRJNA1302186	SAMN50466152	4534	SRR34882402	NHMUK	BM000934145	Oryza	latifolia	2005-02-01	1	2	2005	Paraguay				-24.28	-58.555		ÆDNA/UoN	Deep Seq/UoN			NA				82.22	36719	NA	53	4.00822	0.0444248	0.980829	1.66168e-113	0.0137002	0.225904	0.0162543	0.0181971	0.00534264	0.00540048
HRG0044_S74	HRG0044	PRJNA1302186	SAMN50466153	4534	SRR34882508	HUHUS	NA	Oryza	latifolia	1968-11-06	6	11	1968	Nicaragua				13.393	-86.398		ÆDNA/UoN	Deep Seq/UoN			NA				92.37	121	NA	31	3.45602	0.0337716	0.331462	0.000155643	0	0.699453	0.0389037	0.0333333	0	0.00740741
HRG0045_S76	HRG0045	PRJNA1302186	SAMN50466154	4534	SRR34882469	HUHUS	NA	Oryza	latifolia	1972-07-30	30	7	1972	Nicaragua				13.526	-85.923		ÆDNA/UoN	Deep Seq/UoN			NA				95.6	52597	NA	50	3.95848	0.0465406	0.983652	3.65627e-125	0.00882441	0.560395	6.79698e-05	0.00910816	0.00218926	0.00216673
HRG0046_S33	HRG0046	PRJNA1302186	SAMN50466155	4534	SRR34882458	HUHUS	NA	Oryza	latifolia	1922-02-25	25	2	1922	El Salvador				13.486	-88.157		ÆDNA/UoN	Deep Seq/UoN			NA				96.35	27770	NA	45	3.82929	0.0667506	0.972483	3.01608e-114	0.0145874	0.726993	8.14657e-07	0.0169146	0.00263984	0.00274679
HRG0047_S56	HRG0047	PRJNA1302186	SAMN50466156	4534	SRR34882391	HUHUS	NA	Oryza	latifolia	1949-07-01	1	7	1949	Costa Rica				9.901	-84.627		ÆDNA/UoN	Deep Seq/UoN			NA				74.62	49845	NA	45	3.8206	0.0696709	0.986173	1.85869e-126	0.0198218	0.792882	8.01728e-08	0.0226676	0.00254027	0.00276099
HRG0048_S45	HRG0048	PRJNA1302186	SAMN50466157	4534	SRR34882380	HUHUS	NA	Oryza	latifolia	1939-03-10	10	3	1939	Panama				9.003	-79.594		ÆDNA/UoN	Deep Seq/UoN			NA				91.13	21549	NA	49	3.91704	0.0615805	0.963008	2.20892e-96	0.0196115	0.618481	1.39245e-05	0.0192938	0.0042571	0.00402411
HRG0049_S50	HRG0049	PRJNA1302186	SAMN50466158	4534	SRR34882369	HUHUS	NA	Oryza	latifolia	1942-03-04	4	3	1942	Belize				16.543	-88.548		ÆDNA/UoN	Deep Seq/UoN			NA				95.61	73606	NA	50	3.92142	0.0544035	0.988246	2.55905e-127	0.0127228	0.792134	9.60487e-08	0.012508	0.00160314	0.001603
HRG0050_S48	HRG0050	PRJNA1302186	SAMN50466159	4534	SRR34882529	HUHUS	NA	Oryza	latifolia	1939-07-26	26	7	1939	Mexico				18.262	-92.103		ÆDNA/UoN	Deep Seq/UoN			NA				100	5	NA	69	4.14495	NA	NA	NA	0	NA	NA	0	NA	NA
HRG0051_S36	HRG0051	PRJNA1302186	SAMN50466160	4534	SRR34882518	HUHUS	NA	Oryza	latifolia	1922-08-26	26	8	1922	Cuba				20.755	-77.033		ÆDNA/UoN	Deep Seq/UoN			NA				89.69	43196	NA	42	3.74055	0.0864551	0.980699	2.43958e-125	0.0360132	0.854701	7.093e-09	0.043382	0.00312946	0.00354276
HRG0052_S37	HRG0052	PRJNA1302186	SAMN50466161	4534	SRR34882448	HUHUS	NA	Oryza	latifolia	1922-09-01	1	9	1922	Cuba				20.755	-77.033		ÆDNA/UoN	Deep Seq/UoN			NA				94.99	26198	NA	48	3.89219	0.059	0.975404	1.80174e-106	0.0127555	0.477207	0.000339066	0.0184417	0.00370403	0.00319018
HRG0053_S65	HRG0053	PRJNA1302186	SAMN50466162	4534	SRR34882437	HUHUS	NA	Oryza	latifolia	1961-03-19	19	3	1961	Argentina				-27.815	-58.653		ÆDNA/UoN	Deep Seq/UoN			NA				83.87	61225	NA	48	3.88726	0.0611429	0.985904	2.59498e-133	0.0185742	0.482064	0.000330672	0.0184092	0.00628047	0.00631839
HRG0054_S72	HRG0054	PRJNA1302186	SAMN50466163	4534	SRR34882425	HUHUS	NA	Oryza	latifolia	1967-04-07	7	4	1967	Argentina				-31.131	-59.92		ÆDNA/UoN	Deep Seq/UoN			NA				86.54	56433	NA	42	3.74982	0.0796917	0.988284	5.97974e-141	0.0238277	0.77973	1.18595e-07	0.0259796	0.0061414	0.00619322
HRG0055_S18	HRG0055	PRJNA1302186	SAMN50466164	4534	SRR34882358	HUHUS	NA	Oryza	latifolia	1890	NA	NA	1890	Paraguay				-22.474	-62.286		ÆDNA/UoN	Deep Seq/UoN			NA				83.54	21257	NA	44	3.79487	0.0790078	0.967831	1.29538e-108	0.0436911	0.65898	5.89747e-06	0.0416747	0.00727699	0.00620353
HRG0056_S25	HRG0056	PRJNA1302186	SAMN50466165	4534	SRR34882347	HUHUS	NA	Oryza	latifolia	1913	NA	NA	1913	Paraguay				-25.317	-57.229		ÆDNA/UoN	Deep Seq/UoN			NA				84.58	22268	NA	46	3.85168	0.0694267	0.962677	3.97238e-96	0.0246653	0.737797	5.79972e-07	0.0254719	0.00646331	0.00611894
HRG0057_S28	HRG0057	PRJNA1302186	SAMN50466166	4534	SRR34882304	HUHUS	NA	Oryza	latifolia	1920-11-11	11	11	1920	Venezuela				10.462	-68.288		ÆDNA/UoN	Deep Seq/UoN			NA				90.04	21115	NA	47	3.88411	0.0603655	0.96421	1.97548e-94	0.0184463	0.580222	3.21147e-05	0.0185218	0.00314356	0.00316462
HRG0058_S40	HRG0058	PRJNA1302186	SAMN50466167	4534	SRR34882293	HUHUS	NA	Oryza	latifolia	1931-12-18	18	12	1931	Peru				-4.42	-77.649		ÆDNA/UoN	Deep Seq/UoN			NA				91.98	18034	NA	50	3.93569	0.0532967	0.968056	4.33163e-99	0.027027	0.729055	9.12314e-07	0.0277457	0.00314174	0.00349776
HRG0059_S84	HRG0059	PRJNA1302186	SAMN50466168	4534	SRR34882281	HUHUS	NA	Oryza	latifolia	1983-07-25	25	7	1983	Brazil				-3.39	-57.875		ÆDNA/UoN	Deep Seq/UoN			NA				79.88	40529	NA	57	4.08177	0.0336561	0.980269	1.07935e-112	0.0138676	0.132542	0.057029	0.0157572	0.00709269	0.00684808
HRG0280_S29	HRG0280	PRJNA1302186	SAMN50466169	4534	SRR34882331	RBGK	K001280261	Oryza	latifolia	1922-08-28	28	8	1922	Cuba				20.9432	-76.9596		ÆDNA/UoN	Deep Seq/UoN			NA				93.28	23687	NA	54	4.01672	0.0427933	0.971466	3.50945e-99	0.0142012	0.662592	5.85356e-06	0.0186653	0.00294035	0.00273235
HRG0281_S30	HRG0281	PRJNA1302186	SAMN50466170	4534	SRR34882320	RBGK	K001280262	Oryza	latifolia	1922-09-01	1	9	1922	Cuba				NA	NA		ÆDNA/UoN	Deep Seq/UoN			NA				94.37	25619	NA	51	3.9529	0.0549647	0.979649	8.06577e-112	0.0131891	0.673735	4.7596e-06	0.0154057	0.00305405	0.00286869
HRG0282_S38	HRG0282	PRJNA1302186	SAMN50466171	4534	SRR34882563	RBGK	K001280263	Oryza	latifolia	1925-09-07	7	9	1925	Haiti				19.8072	-72.4349		ÆDNA/UoN	Deep Seq/UoN			NA				93.86	21135	NA	56	4.0681	0.0340415	0.969112	5.1775e-97	0.0142066	0.356599	0.00216357	0.00953289	0.00271532	0.00340936
HRG0283_S77	HRG0283	PRJNA1302186	SAMN50466409	4534	SRR34882555	RBGK	NA	Oryza	latifolia	1976-12-06	6	12	1976	Trinidad				10.4248	-61.0531		ÆDNA/UoN	Deep Seq/UoN			NA				2.97	2828	NA	47	3.85566	0.0462058	0.824252	1.02732e-54	0.0214205	0.00800833	0.345674	0.0159453	0.0113983	0.0100637
HRG0284_S52	HRG0284	PRJNA1302186	SAMN50466172	4534	SRR34882553	RBGK	K001280265	Oryza	latifolia	1945-09-01	1	9	1945	Trinidad				NA	NA		ÆDNA/UoN	Deep Seq/UoN			NA				80.32	53873	NA	49	3.92709	0.0511828	0.985254	1.38792e-124	0.0301763	0.651957	6.68156e-06	0.0367857	0.00599296	0.00590485
HRG0285_S13	HRG0285	PRJNA1302186	SAMN50466173	4534	SRR34882552	RBGK	K001280267	Oryza	latifolia	14/02/1845	14	2	1845	Trinidad				NA	NA		ÆDNA/UoN	Deep Seq/UoN			NA				77.93	19701	NA	43	3.76307	0.0821038	0.970639	2.60996e-105	0.0388181	0.711832	1.33564e-06	0.0395923	0.00602515	0.0057626
HRG0286_S67	HRG0286	PRJNA1302186	SAMN50466174	4534	SRR34882551	RBGK	K001280268	Oryza	latifolia	1963-06-21	21	6	1963	Trinidad				10.3311	-61.0993		ÆDNA/UoN	Deep Seq/UoN			NA				91.87	85388	NA	51	3.96919	0.0467346	0.992191	5.68969e-141	0.0119312	0.639531	8.79242e-06	0.0129507	0.00305253	0.00324726
HRG0287_S27	HRG0287	PRJNA1302186	SAMN50466410	4534	SRR34882550	RBGK	K001280255	Oryza	latifolia	1920-11-12	12	11	1920	Cuba				21.8948	-82.8015		ÆDNA/UoN	Deep Seq/UoN			NA				2.96	593	NA	25	3.36605	0.0412258	0.600262	3.16354e-21	0.0103093	0.031719	0.250236	0.025641	0.0206661	0.0139561
HRG0288_S49	HRG0288	PRJNA1302186	SAMN50466175	4534	SRR34882549	RBGK	K001280258	Oryza	latifolia	1940-01-05	5	1	1940	Cuba				22.3573	-83.6705		ÆDNA/UoN	Deep Seq/UoN			NA				32.5	22158	NA	43	3.77177	0.0668029	0.969188	1.10967e-107	0.0390521	0.504412	0.000152815	0.0372794	0.0107589	0.0110882
HRG0289_S78	HRG0289	PRJNA1302186	SAMN50466176	4529	SRR34882548	RBGK	K001268737	Oryza	rufipogon	1979-09-01	1	9	1979	Guyana				7.53512	-58.7435		ÆDNA/UoN	Deep Seq/UoN			NA				93.35	71727	NA	48	3.90628	0.0513474	0.98936	5.50431e-142	0.0156316	0.748025	4.13723e-07	0.0176114	0.00296171	0.0028626
HRG0291_S73	HRG0291	PRJNA1302186	SAMN50466177	4529	SRR34882547	RBGK	K001268742	Oryza	rufipogon	1968-09-03	3	9	1968	Suriname				2.02995	-56.1533		ÆDNA/UoN	Deep Seq/UoN			NA				92.75	3963	NA	47	3.8691	0.0600013	0.901129	3.58183e-66	0.016835	0.136018	0.041251	0.0168142	0.0055655	0.0037857
HRG0292_S68	HRG0292	PRJNA1302186	SAMN50466178	4529	SRR34882546	RBGK	K001055160	Oryza	rufipogon	1965-11-22	22	11	1965	Brazil				NA	NA		ÆDNA/UoN	Deep Seq/UoN			NA				79.18	81760	NA	48	3.90437	0.0613619	0.988749	1.66227e-130	0.0213805	0.715758	1.05843e-06	0.0237557	0.00526494	0.0051996
HRG0293_S41	HRG0293	PRJNA1302186	SAMN50466179	4529	SRR34882545	RBGK	K001055158	Oryza	rufipogon	1934-05-02	2	5	1934	Brazil				NA	NA		ÆDNA/UoN	Deep Seq/UoN			NA				77.87	18834	NA	50	3.94135	0.0506228	0.96502	2.30236e-102	0.0258325	0.67608	4.17041e-06	0.0241516	0.0036173	0.00360255
HRG0294_S69	HRG0294	PRJNA1302186	SAMN50466180	4529	SRR34882544	RBGK	K001055157	Oryza	rufipogon	1966-06-11	11	6	1966	Brazil				NA	NA		ÆDNA/UoN	Deep Seq/UoN			NA				95.74	147727	NA	49	3.90869	0.0582606	0.988879	7.76239e-131	0.0136352	0.785069	9.05895e-08	0.0146842	0.00237617	0.00239733
HRG0295_S55	HRG0295	PRJNA1302186	SAMN50466181	4534	SRR34882542	RBGK	K001268745	Oryza	latifolia	1949-05-14	14	5	1949	Suriname				5.76187	-56.6827		ÆDNA/UoN	Deep Seq/UoN			NA				87.68	17067	NA	39	3.67264	0.0859079	0.967357	2.04913e-107	0.024592	0.61227	1.81514e-05	0.0285976	0.00643727	0.00590809
HRG0296_S66	HRG0296	PRJNA1302186	SAMN50466182	4534	SRR34882541	RBGK	K001268747	Oryza	latifolia	1962-02-22	22	2	1962	French Guiana				5.017	-52.65		ÆDNA/UoN	Deep Seq/UoN			NA				86.59	66408	NA	42	3.75564	0.0796978	0.987317	1.80448e-138	0.0247262	0.61609	1.72688e-05	0.0281004	0.00621761	0.00608091
HRG0297_S61	HRG0297	PRJNA1302186	SAMN50466183	4534	SRR34882540	RBGK	K001268750	Oryza	latifolia	1955-10-10	10	10	1955	French Guiana				5.017	-52.65		ÆDNA/UoN	Deep Seq/UoN			NA				82.05	54736	NA	46	3.83769	0.0753707	0.97974	9.86507e-119	0.0300849	0.709969	1.15302e-06	0.0336718	0.00568061	0.00622907
HRG0298_S54	HRG0298	PRJNA1302186	SAMN50466184	4534	SRR34882539	RBGK	K001268752	Oryza	latifolia	1948-09-01	1	9	1948	Guyana				3.02152	-59.5237		ÆDNA/UoN	Deep Seq/UoN			NA				93.07	57283	NA	49	3.91883	0.0560238	0.987619	9.24901e-128	0.0202712	0.659468	5.40371e-06	0.0238347	0.00303776	0.00314626
HRG0299_S79	HRG0299	PRJNA1302186	SAMN50466185	4534	SRR34882538	RBGK	K001268753	Oryza	latifolia	1979-09-01	1	9	1979	Guyana				NA	NA		ÆDNA/UoN	Deep Seq/UoN			NA				84.71	55816	NA	49	3.91518	0.0476028	0.985735	4.26553e-131	0.0176159	0.286315	0.00641485	0.0184089	0.0059191	0.00588223
HRG0300_S42	HRG0300	PRJNA1302186	SAMN50466186	4534	SRR34882507	RBGK	K001268755	Oryza	latifolia	1937-10-11	11	10	1937	Guyana				3.7511	-59.3118		ÆDNA/UoN	Deep Seq/UoN			NA				81.84	14344	NA	53	3.98684	0.0451551	0.956568	1.64133e-94	0.0276539	0.34449	0.00270564	0.023359	0.00642388	0.00604942
HRG0301_S53	HRG0301	PRJNA1302186	SAMN50466187	4529	SRR34882506	RBGK	K001055161	Oryza	rufipogon	1945-01-08	8	1	1945	Brazil				-0.978227	-62.9105		ÆDNA/UoN	Deep Seq/UoN			NA				91.13	56692	NA	48	3.90012	0.0615823	0.990161	2.50171e-130	0.0208011	0.778682	1.25955e-07	0.0247441	0.00240332	0.00272841
HRG0302_S26	HRG0302	PRJNA1302186	SAMN50466188	4529	SRR34882505	RBGK	K001055163	Oryza	rufipogon	1937-06-17	17	6	1937	Brazil				NA	NA		ÆDNA/UoN	Deep Seq/UoN			NA				92.71	36168	NA	46	3.84915	0.0668676	0.982883	3.02955e-120	0.0149109	0.683339	2.75318e-06	0.0159991	0.00267183	0.00298633
HRG0303_S87	HRG0303	PRJNA1302186	SAMN50466411	4529	SRR34882504	RBGK	K001055164	Oryza	rufipogon	1998-03-24	24	3	1998	Brazil				-4.76667	-42.1167		ÆDNA/UoN	Deep Seq/UoN			NA				1.09	894	NA	21	3.20287	0.0568123	0.617612	1.73006e-20	0.0255591	0.26877	0.014318	0.0126582	0.020983	0.0272347
HRG0304_S63	HRG0304	PRJNA1302186	SAMN50466189	4529	SRR34882503	RBGK	K001055153	Oryza	rufipogon	1983-07-08	8	7	1983	Brazil				-4.16667	-58.6833		ÆDNA/UoN	Deep Seq/UoN			NA				21.88	27637	NA	43	3.78448	0.0722527	0.969012	1.5643e-110	0.0259526	0.525477	0.000126504	0.0300776	0.0122537	0.0107133
HRG0305_S6	HRG0305	PRJNA1302186	SAMN50466190	4529	SRR34882501	RBGK	K001055162	Oryza	rufipogon	1945-01-08	8	1	1945	Brazil				-0.978227	-62.9105		ÆDNA/UoN	Deep Seq/UoN			NA				24.2	8306	NA	43	3.76917	0.0718198	0.945133	1.31752e-87	0.0371901	0.450026	0.000453909	0.0382068	0.0100889	0.0115879
HRG0306_S83	HRG0306	PRJNA1302186	SAMN50466191	4534	SRR34882500	RBGK	K000001133	Oryza	latifolia	1983-03-08	8	3	1983	Brazil				-15.6667	-39.05		ÆDNA/UoN	Deep Seq/UoN			NA				82.62	71282	NA	56	4.04625	0.0369179	0.981684	4.70994e-113	0.0160783	0.402956	0.0012964	0.0173209	0.00602507	0.0055294
HRG0307_S51	HRG0307	PRJNA1302186	SAMN50466192	4534	SRR34882499	RBGK	K001055055	Oryza	latifolia	1944-06-01	1	6	1944	Brazil				-3.49901	-45.2619		ÆDNA/UoN	Deep Seq/UoN			NA				81.86	79078	NA	45	3.81812	0.069753	0.988857	1.61467e-142	0.0383053	0.711064	1.22213e-06	0.0384656	0.00600642	0.0056794
HRG0308_S86	HRG0308	PRJNA1302186	SAMN50466193	4534	SRR34882498	RBGK	K001055061	Oryza	latifolia	1987-10-27	27	10	1987	Brazil				3.43333	-61.7333		ÆDNA/UoN	Deep Seq/UoN			NA				82.2	79955	NA	48	3.89037	0.0550134	0.992591	7.01186e-149	0.011272	0.675176	3.85239e-06	0.0118809	0.00421947	0.00412235
HRG0309_S24	HRG0309	PRJNA1302186	SAMN50466194	4534	SRR34882497	RBGK	K001055059	Oryza	latifolia	1912-04-17	17	4	1912	Brazil				NA	NA		ÆDNA/UoN	Deep Seq/UoN			NA				60.3	26380	NA	44	3.81081	0.0693298	0.967893	1.9809e-106	0.0230876	0.657327	6.66464e-06	0.024867	0.00624118	0.0062525
HRG0310_S88	HRG0310	PRJNA1302186	SAMN50466195	4534	SRR34882496	RBGK	K001055060	Oryza	latifolia	2002-11-11	11	11	2002	Brazil				-23.7556	-53.8528		ÆDNA/UoN	Deep Seq/UoN			NA				82.27	55729	NA	56	4.0698	0.0366573	0.989236	7.37202e-126	0.0142944	0.489889	0.000274887	0.0141329	0.00509279	0.00527775
HRG0311_S85	HRG0311	PRJNA1302186	SAMN50466196	4534	SRR34882495	RBGK	K001055058	Oryza	latifolia	1985-11-06	6	11	1985	Brazil				-4.81667	-52.5167		ÆDNA/UoN	Deep Seq/UoN			NA				87.23	779	NA	44	3.81856	0.0465135	0.738529	6.86084e-31	0.00829876	0.0357374	0.231298	0.0133333	0.00214686	0.00313997
HRG0312_S57	HRG0312	PRJNA1302186	SAMN50466197	4534	SRR34882494	RBGK	K001268757	Oryza	latifolia	1950-02-26	26	2	1950	Paraguay				NA	NA		ÆDNA/UoN	Deep Seq/UoN			NA				81.87	62983	NA	48	3.90111	0.0578496	0.986878	3.2825e-124	0.0173215	0.496772	0.000249338	0.0189718	0.00575406	0.00597589
HRG0349_S16	HRG0349	PRJNA1302186	SAMN50466198	4534	SRR34882493	NHMFR	MNHN-P-P02235711	Oryza	latifolia	1878	NA	NA	1878	Brazil				-2.97351	-68.8447		ÆDNA/UoN	Deep Seq/UoN			NA				79.43	21130	NA	40	3.69091	0.0961534	0.965508	6.36005e-97	0.0399168	0.806405	4.82977e-08	0.0409691	0.00621623	0.00584525
HRG0350_S20	HRG0350	PRJNA1302186	SAMN50466199	4534	SRR34882492	NHMFR	MNHN-P-P02235714	Oryza	latifolia	1901	NA	NA	1901	Colombia				11.2404	-74.211		ÆDNA/UoN	Deep Seq/UoN			NA				93.32	57990	NA	35	3.56123	0.11011	0.95675	1.09731e-96	0.028183	0.853883	5.01066e-09	0.028233	0.0048438	0.00441039
HRG0351_S19	HRG0351	PRJNA1302186	SAMN50466200	4534	SRR34882490	NHMFR	MNHN-P-P02235715	Oryza	latifolia	1899	NA	NA	1899	Colombia				11.2404	-74.211		ÆDNA/UoN	Deep Seq/UoN			NA				95.48	41559	NA	40	3.70659	0.0929247	0.971363	1.11171e-110	0.0396797	0.799923	1.47173e-07	0.0427793	0.00480531	0.00451438
HRG0352_S60	HRG0352	PRJNA1302186	SAMN50466201	4534	SRR34882489	NHMFR	MNHN-P-P02235718	Oryza	latifolia	1950-02-26	26	2	1950	Paraguay				-22.286	-57.9418		ÆDNA/UoN	Deep Seq/UoN			NA				85.37	83314	NA	42	3.75033	0.0878307	0.987147	3.26621e-135	0.0285604	0.797993	4.67865e-08	0.029133	0.00707897	0.00700734
HRG0354_S64	HRG0354	PRJNA1302186	SAMN50466202	4534	SRR34882488	NHMFR	MNHN-P-P02235720	Oryza	latifolia	1961-03-19	19	3	1961	Argentina				-35.587	-70.7517		ÆDNA/UoN	Deep Seq/UoN			NA				84.1	43809	NA	50	3.93771	0.0531082	0.982388	2.04815e-119	0.0219737	0.746946	3.60693e-07	0.0223352	0.00586435	0.00645774
HRG0355_S17	HRG0355	PRJNA1302186	SAMN50466203	4534	SRR34882487	NHMFR	MNHN-P-P02235722	Oryza	latifolia	15/06/1883	15	6	1883	Paraguay				-25.5821	-57.0946		ÆDNA/UoN	Deep Seq/UoN			NA				86.45	34253	NA	38	3.64834	0.108947	0.968119	6.76809e-100	0.029818	0.527632	0.000102594	0.0314933	0.00668654	0.00649043
HRG0356_S43	HRG0356	PRJNA1302186	SAMN50466204	4534	SRR34882486	NHMFR	MNHN-P-P02235723	Oryza	latifolia	1937-10-11	11	10	1937	Guyana				3.75	-59.3		ÆDNA/UoN	Deep Seq/UoN			NA				85.98	70791	NA	40	3.68417	0.101698	0.980481	1.48287e-127	0.0246895	0.704756	1.36856e-06	0.0291688	0.00654378	0.00650479
HRG0357_S44	HRG0357	PRJNA1302186	SAMN50466205	4534	SRR34882485	NHMFR	MNHN-P-P02235724	Oryza	latifolia	1939-09-27	27	9	1939	Ecuador				-0.9963	-77.8136		ÆDNA/UoN	Deep Seq/UoN			NA				94.87	76920	NA	44	3.79637	0.0656653	0.988742	3.79448e-144	0.0175323	0.779726	1.05629e-07	0.0179726	0.00395409	0.00358279
HRG0358_S15	HRG0358	PRJNA1302186	SAMN50466206	4534	SRR34882484	NHMFR	MNHN-P-P02235725	Oryza	latifolia	19/03/1876	19	3	1876	Paraguay				-25.5667	-56.2923		ÆDNA/UoN	Deep Seq/UoN			NA				84.78	59964	NA	35	3.55704	0.12796	0.969959	3.39584e-93	0.0280024	0.875998	8.10707e-10	0.0302319	0.00689859	0.00673723
HRG0359_S62	HRG0359	PRJNA1302186	SAMN50466207	4534	SRR34882483	NHMFR	MNHN-P-P02235727	Oryza	latifolia	1955-04-14	14	4	1955	French Guiana				5.11313	-52.6426		ÆDNA/UoN	Deep Seq/UoN			NA				85.44	68458	NA	47	3.87104	0.0676409	0.986693	1.42188e-127	0.0225342	0.788472	7.82377e-08	0.0229777	0.00574033	0.00562256
HRG0361_S10	HRG0361	PRJNA1302186	SAMN50466208	4534	SRR34882482	NHMFR	MNHN-P-P02235729	Oryza	latifolia	3701-05-15	15	5	1801	Colombia				4.7835	-74.7879		ÆDNA/UoN	Deep Seq/UoN			NA				78.95	28809	NA	38	3.6385	0.100363	0.973667	1.68041e-108	0.0436028	0.864205	6.25322e-09	0.0413839	0.00472116	0.00405295
HRG0362_S1	HRG0362	PRJNA1302186	SAMN50466209	4534	SRR34882481	NHMFR	MNHN-P-P02235730	Oryza	latifolia	NA	NA	NA	NA	Puerto Rico				18.2204	-66.5901		ÆDNA/UoN	Deep Seq/UoN			NA				93.81	79010	NA	38	3.64995	0.0948677	0.980063	5.00037e-126	0.0317968	0.856879	5.97758e-09	0.0353962	0.00408596	0.00353828
HRG0363_S32	HRG0363	PRJNA1302186	SAMN50466210	4534	SRR34882423	NHMFR	MNHN-P-P02235732	Oryza	latifolia	1922-09-01	1	9	1922	Cuba				20.7563	-77.0305		ÆDNA/UoN	Deep Seq/UoN			NA				95.82	97904	NA	40	3.68836	0.0847259	0.98766	3.7608e-143	0.0129147	0.814988	2.3911e-08	0.0132302	0.00350753	0.00331963
HRG0364_S9	HRG0364	PRJNA1302186	SAMN50466211	4534	SRR34882422	NHMFR	MNHN-P-P02235734	Oryza	latifolia	1797	NA	NA	1797	Puerto Rico				18.2208	-66.5901		ÆDNA/UoN	Deep Seq/UoN			NA				93.87	46548	NA	43	3.80407	0.0569811	0.983334	1.72017e-133	0.0433084	0.837809	2.62758e-08	0.0427726	0.00360705	0.00377405
HRG0365_S2	HRG0365	PRJNA1302186	SAMN50466212	4534	SRR34882421	NHMFR	MNHN-P-P02235735	Oryza	latifolia	NA	NA	NA	NA	Virgin Islands				18.3381	-64.8941		ÆDNA/UoN	Deep Seq/UoN			NA				93.46	35018	NA	43	3.76622	0.0706647	0.97529	3.18996e-119	0.0395877	0.771662	2.67638e-07	0.0339265	0.00352661	0.00347432
HRG0366_S3	HRG0366	PRJNA1302186	SAMN50466213	4534	SRR34882420	NHMFR	MNHN-P-P02235736	Oryza	latifolia	NA	NA	NA	NA	Virgin Islands				18.3379	-64.893		ÆDNA/UoN	Deep Seq/UoN			NA				93.42	27053	NA	40	3.70776	0.0876092	0.965222	4.08518e-109	0.0326612	0.747273	4.32114e-07	0.0341242	0.00378922	0.00372545
HRG0367_S14	HRG0367	PRJNA1302186	SAMN50466214	4534	SRR34882419	NHMFR	MNHN-P-P02235737	Oryza	latifolia	1869	NA	NA	1869	Nicaragua				11.9344	-85.956		ÆDNA/UoN	Deep Seq/UoN			NA				93.99	76751	NA	38	3.64643	0.1125	0.984316	1.67501e-125	0.0376387	0.88971	1.49241e-09	0.040212	0.00389273	0.00338907
HRG0368_S4	HRG0368	PRJNA1302186	SAMN50466215	4534	SRR34882418	NHMFR	MNHN-P-P02235739	Oryza	latifolia	NA	NA	NA	NA	Virgin Islands				18.3379	-64.893		ÆDNA/UoN	Deep Seq/UoN			NA				94.13	48916	NA	44	3.80301	0.060204	0.98394	1.10636e-134	0.0352666	0.747073	5.07026e-07	0.0374989	0.00378122	0.00352105
HRG0369_S5	HRG0369	PRJNA1302186	SAMN50466216	4534	SRR34882417	NHMFR	MNHN-P-P02235741	Oryza	latifolia	NA	NA	NA	NA	Virgin Islands				18.3381	-64.8941		ÆDNA/UoN	Deep Seq/UoN			NA				92.66	46473	NA	41	3.73056	0.083028	0.980294	2.97885e-127	0.0354028	0.752989	4.54716e-07	0.036954	0.00385585	0.00407822
HRG0370_S95	HRG0370	PRJNA1302186	SAMN50466217	29690	SRR34882416	NHMFR	MNHN-P-P02235742	Oryza	grandiglumis	1953-05-15	15	5	1953	Brazil				-3.20893	-59.9589		ÆDNA/UoN	Deep Seq/UoN			NA				70.75	47305	NA	45	3.81924	0.0701225	0.987428	2.03522e-125	0.0150992	0.610335	1.79627e-05	0.0166653	0.00304998	0.00346961
HRG0371_S96	HRG0371	PRJNA1302186	SAMN50466218	29690	SRR34882415	NHMFR	MNHN-P-P02235743	Oryza	grandiglumis	1971-04-16	16	4	1971	Brazil				-7.5856	-72.9104		ÆDNA/UoN	Deep Seq/UoN			NA				29.14	19990	NA	43	3.76102	0.0697009	0.954147	1.28592e-99	0.0237154	0.769923	3.15726e-07	0.0240885	0.00397438	0.00417568
HRG0372_S97	HRG0372	PRJNA1302186	SAMN50466219	29690	SRR34882414	NHMFR	MNHN-P-P02235744	Oryza	grandiglumis	1981-05-13	13	5	1981	Brazil				-3.08333	-59.9167		ÆDNA/UoN	Deep Seq/UoN			NA				96.29	54969	NA	47	3.85886	0.0664735	0.980465	2.9133e-111	0.0109639	0.741545	5.48457e-07	0.0129184	0.00210228	0.00257617
HRG0373_S98	HRG0373	PRJNA1302186	SAMN50466220	29690	SRR34882412	NHMFR	MNHN-P-P02235745	Oryza	grandiglumis	1988-05-04	4	5	1988	Peru				-4.91667	-73.6667		ÆDNA/UoN	Deep Seq/UoN			NA				96.44	55952	NA	48	3.88637	0.0586199	0.985321	4.81556e-121	0.00979962	0.555284	6.00728e-05	0.0119001	0.00224211	0.00243924
HRG0374_S99	HRG0374	PRJNA1302186	SAMN50466221	29690	SRR34882411	NHMFR	MNHN-P-P02235747	Oryza	grandiglumis	NA	NA	NA	NA	Brazil				-15.7942	-47.8822		ÆDNA/UoN	Deep Seq/UoN			NA				87.65	94789	NA	40	3.68957	0.0886658	0.978361	9.14281e-127	0.0327589	0.823943	2.52613e-08	0.0350283	0.00361048	0.00387309
HRG0375_S100	HRG0375	PRJNA1302186	SAMN50466222	29690	SRR34882410	NHMFR	MNHN-P-P02235748	Oryza	grandiglumis	1953-05-15	15	5	1953	Brazil				-3.20893	-59.9589		ÆDNA/UoN	Deep Seq/UoN			NA				85.11	30693	NA	46	3.83342	0.0706119	0.968021	1.47574e-100	0.0177896	0.683649	3.79155e-06	0.0199278	0.00268761	0.00280447
HRG0378_S103	HRG0378	PRJNA1302186	SAMN50466412	52545	SRR34882409	NHMFR	MNHN-P-P02235756	Oryza	alta	1952-04-26	26	4	1952	Brazil				-0.820773	-49.1499		ÆDNA/UoN	Deep Seq/UoN			NA				2.76	56	NA	21	3.1939	0.0276954	0.401742	0.00203415	0	NA	NA	0	0.0237179	0.0366667
HRG0379_S104	HRG0379	PRJNA1302186	SAMN50466223	52545	SRR34882408	NHMFR	MNHN-P-P02235757	Oryza	alta	1952-06-04	4	6	1952	Brazil				-10.736	-65.3331		ÆDNA/UoN	Deep Seq/UoN			NA				17.41	3077	NA	29	3.36413	0.120592	0.905083	1.40839e-39	0.0383772	0.522664	0.000134467	0.0361446	0.00785896	0.00868762
HRG0392_S57	HRG0392	PRJNA1302186	SAMN50466224	52545	SRR34882407	SIHUS	1614042	Oryza	alta	1934-07-19	19	7	1934	Brazil				-1.90027	-55.5291		ÆDNA/UoN	Deep Seq/UoN			NA				91.46	28876	NA	40	3.72083	0.0854066	0.973614	1.4683e-115	0.0158845	0.6161	1.78093e-05	0.01882	0.00419284	0.00386693
HRG0393_S5	HRG0393	PRJNA1302186	SAMN50466225	52545	SRR34882406	SIHUS	1645889	Oryza	alta	1934-07-20	20	7	1934	Brazil				-1.90027	-55.5291		ÆDNA/UoN	Deep Seq/UoN			NA				92.77	20193	NA	40	3.68315	0.103279	0.969628	1.79229e-97	0.0171475	0.593958	3.56932e-05	0.0206647	0.00423587	0.00495198
HRG0394_S25	HRG0394	PRJNA1302186	SAMN50466226	29690	SRR34882405	SIHUS	3262161	Oryza	grandiglumis	1986-11-25	25	11	1986	Bolivia				-16.1333	-62.0833		ÆDNA/UoN	Deep Seq/UoN			NA				90.8	41157	NA	61	4.12926	0.0290665	0.954294	2.74787e-86	0.0133475	0.24574	0.0103607	0.0135624	0.00309303	0.00290035
HRG0395_S15	HRG0395	PRJNA1302186	SAMN50466227	29690	SRR34882404	SIHUS	2205576	Oryza	grandiglumis	1954-11-04	4	11	1954	French Guiana				4.49669	-52.0568		ÆDNA/UoN	Deep Seq/UoN			NA				19.68	3338	NA	36	3.57319	0.115302	0.947948	1.23073e-66	0.0305572	0.850171	1.88931e-08	0.0368574	0.00344554	0.00310171
HRG0396_S37	HRG0396	PRJNA1302186	SAMN50466228	29690	SRR34882403	SIHUS	3456030	Oryza	grandiglumis	2002-02-22	22	2	2002	French Guiana				4.433	-52.083		ÆDNA/UoN	Deep Seq/UoN			NA				88	75255	NA	65	4.19378	0.0230776	0.977969	6.13688e-103	0.00875074	0.435889	0.000665137	0.0120074	0.00265464	0.00263882
HRG0397_S38	HRG0397	PRJNA1302186	SAMN50466229	29690	SRR34882401	SIHUS	3456056	Oryza	grandiglumis	1999-06-17	17	6	1999	French Guiana				4.43	-52.12		ÆDNA/UoN	Deep Seq/UoN			NA				86.61	84833	NA	57	4.0651	0.0353308	0.986788	2.27877e-118	0.0124761	0.757815	3.61458e-07	0.0140015	0.00298985	0.00310294
HRG0398_S39	HRG0398	PRJNA1302186	SAMN50466230	29690	SRR34882400	SIHUS	3455909	Oryza	grandiglumis	2000-02-16	16	2	2000	French Guiana				4.4418	-52.067		ÆDNA/UoN	Deep Seq/UoN			NA				91.68	40579	NA	46	3.8647	0.0480698	0.982587	1.47274e-128	0.0125311	0.590291	2.42268e-05	0.0126992	0.00461296	0.0046619
HRG0399_S13	HRG0399	PRJNA1302186	SAMN50466231	29690	SRR34882399	SIHUS	3652877	Oryza	grandiglumis	1985-05-14	14	5	1985	Bolivia				-16.48	-61.63		ÆDNA/UoN	Deep Seq/UoN			NA				91.41	28382	NA	43	3.74615	0.101692	0.962715	7.34502e-92	0.0162295	0.588474	3.32695e-05	0.019947	0.00327114	0.00288219
HRG0402_S6	HRG0402	PRJNA1302186	SAMN50466232	29690	SRR34882398	SIHUS	1614040	Oryza	grandiglumis	1934-07-19	19	7	1934	Brazil				-1.90089	-55.5339		ÆDNA/UoN	Deep Seq/UoN			NA				92.37	3849	NA	41	3.70531	0.0862693	0.889478	3.16713e-47	0.0258193	0.582557	8.77968e-05	0.022508	0.003327	0.003164
HRG0403_S7	HRG0403	PRJNA1302186	SAMN50466233	29690	SRR34882397	SIHUS	1646031	Oryza	grandiglumis	1934-07-20	20	7	1934	Brazil				-1.90089	-55.5339		ÆDNA/UoN	Deep Seq/UoN			NA				90.75	14076	NA	40	3.69551	0.100798	0.93798	1.64389e-75	0.0177305	0.746902	7.89222e-07	0.0211098	0.00261735	0.00386999
HRG0404_S1	HRG0404	PRJNA1302186	SAMN50466234	29690	SRR34882396	SIHUS	2463756	Oryza	grandiglumis	1956-05-14	14	5	1956	Brazil				-3.11	-60.03		ÆDNA/UoN	Deep Seq/UoN			NA				90.07	63701	NA	50	3.9208	0.067332	0.978756	1.40538e-105	0.032431	0.833813	1.1047e-08	0.03698	0.00369088	0.00412202
HRG0405_S16	HRG0405	PRJNA1302186	SAMN50466235	29690	SRR34882311	SIHUS	2205746	Oryza	grandiglumis	1952-11-19	19	11	1952	Brazil				NA	NA		ÆDNA/UoN	Deep Seq/UoN			NA				91.07	979	NA	40	3.69687	0.0770737	0.787234	1.40827e-26	0.0226415	0.0924403	0.0914308	0.0387931	0.00343728	0.00527655
HRG0406_S8	HRG0406	PRJNA1302186	SAMN50466236	29690	SRR34882310	SIHUS	1869226	Oryza	grandiglumis	1943-04-14	14	4	1943	Brazil				-3.79797	-55.5167		ÆDNA/UoN	Deep Seq/UoN			NA				93.26	17241	NA	41	3.70447	0.0957535	0.965395	1.23635e-94	0.0271972	0.828624	2.24867e-08	0.0330338	0.00419406	0.00482381
HRG0407_S2	HRG0407	PRJNA1302186	SAMN50466237	29690	SRR34882309	SIHUS	3095730	Oryza	grandiglumis	1973-07-24	24	7	1973	Brazil				NA	NA		ÆDNA/UoN	Deep Seq/UoN			NA				86.36	85449	NA	55	4.00794	0.0518384	0.983783	4.66439e-111	0.0167374	0.695586	2.03798e-06	0.0194507	0.00246318	0.00240122
HRG0408_S17	HRG0408	PRJNA1302186	SAMN50466238	29690	SRR34882307	SIHUS	1935502	Oryza	grandiglumis	1948-05-08	8	5	1948	Peru				-3.72429	-73.2139		ÆDNA/UoN	Deep Seq/UoN			NA				92.6	86887	NA	56	4.0649	0.0384149	0.990358	7.15593e-129	0.0134826	0.689518	2.5345e-06	0.016838	0.00249084	0.00307636
HRG0409_S9	HRG0409	PRJNA1302186	SAMN50466239	29690	SRR34882479	SIHUS	1471224	Oryza	grandiglumis	1930-03-29	29	3	1930	Peru				-3.70687	-73.2409		ÆDNA/UoN	Deep Seq/UoN			NA				92.99	2640	NA	38	3.63069	0.0894222	0.84219	7.81778e-36	0.0388514	0.641678	3.82858e-05	0.0169492	0.00434049	0.00530218
HRG0410_S14	HRG0410	PRJNA1302186	SAMN50466240	29690	SRR34882478	SIHUS	2904570	Oryza	grandiglumis	1976-07-20	20	7	1976	Peru				-3.73489	-73.2255		ÆDNA/UoN	Deep Seq/UoN			NA				94.81	15358	NA	40	3.69196	0.0991225	0.937668	1.38139e-76	0.0196923	0.672241	5.83456e-06	0.0218439	0.00346662	0.00325959
HRG0411_S26	HRG0411	PRJNA1302186	SAMN50466241	29690	SRR34882477	SIHUS	3350546	Oryza	grandiglumis	1994-07-20	20	7	1994	Peru				NA	NA		ÆDNA/UoN	Deep Seq/UoN			NA				92.85	66601	NA	59	4.08814	0.0394971	0.970195	1.8466e-96	0.00967821	0.760782	2.75923e-07	0.01069	0.00316135	0.00309629
HRG0412_S27	HRG0412	PRJNA1302186	SAMN50466242	29690	SRR34882476	SIHUS	3346561	Oryza	grandiglumis	1994-07-20	20	7	1994	Peru				NA	NA		ÆDNA/UoN	Deep Seq/UoN			NA				88.9	43742	NA	57	4.06113	0.0352288	0.975044	4.63158e-106	0.0115644	0.73883	7.55365e-07	0.0118515	0.00303083	0.0030138
HRG0414_S18	HRG0414	PRJNA1302186	SAMN50466243	29690	SRR34882475	SIHUS	2042776	Oryza	grandiglumis	1949-11-05	5	11	1949	Peru				NA	NA		ÆDNA/UoN	Deep Seq/UoN			NA				88.02	17874	NA	55	4.0314	0.0424349	0.953914	4.63015e-86	0.0327762	0.835842	1.84136e-08	0.0407972	0.00269702	0.0030979
HRG0415_S10	HRG0415	PRJNA1302186	SAMN50466244	29690	SRR34882474	SIHUS	1646033	Oryza	grandiglumis	1934-07-19	19	7	1934	Brazil				-1.90089	-55.5339		ÆDNA/UoN	Deep Seq/UoN			NA				93.76	18683	NA	62	4.14594	0.0297329	0.940364	3.11208e-80	0.0119397	0.418255	0.000773393	0.0162675	0.0019623	0.00263201
HRG0417_S73	HRG0417	PRJNA1302186	SAMN50466245	29690	SRR34882473	SIHUS	2208873	Oryza	grandiglumis	1944-07-21	21	7	1944	Brazil				-1.45439	-48.4384		ÆDNA/UoN	Deep Seq/UoN			NA				92.65	11164	NA	37	3.63851	0.0873049	0.957357	7.14057e-89	0.0143435	0.632084	1.34558e-05	0.0160183	0.00493238	0.00468037
HRG0419_S49	HRG0419	PRJNA1302186	SAMN50466246	4534	SRR34882472	SIHUS	1647653	Oryza	latifolia	1936-03-19	19	3	1936	Mexico				17.85	-93.3833		ÆDNA/UoN	Deep Seq/UoN			NA				93.05	66437	NA	57	4.06612	0.0420377	0.981622	9.63146e-108	0.0109321	0.626942	1.61637e-05	0.0117766	0.00187851	0.00184092
HRG0420_S37	HRG0420	PRJNA1302186	SAMN50466247	4534	SRR34882471	SIHUS	1865646	Oryza	latifolia	1939-07-25	25	7	1939	Mexico				18.25	-92.0833		ÆDNA/UoN	Deep Seq/UoN			NA				91.77	67120	NA	48	3.90677	0.0608129	0.988916	6.82739e-133	0.0083632	0.139865	0.0511338	0.0111091	0.00361185	0.00332912
HRG0421_S49	HRG0421	PRJNA1302186	SAMN50466248	4534	SRR34882470	SIHUS	2380589	Oryza	latifolia	1960-10-28	28	10	1960	Mexico				15.4333	-93		ÆDNA/UoN	Deep Seq/UoN			NA				94.76	23546	NA	38	3.65862	0.104969	0.949295	8.5009e-83	0.016642	0.637674	1.24607e-05	0.0144724	0.00334371	0.00291
HRG0422_S50	HRG0422	PRJNA1302186	SAMN50466249	4534	SRR34882468	SIHUS	1721987	Oryza	latifolia	1937-07-10	10	7	1937	Mexico				15.3333	-92.6333		ÆDNA/UoN	Deep Seq/UoN			NA				93.1	24243	NA	40	3.70097	0.0962021	0.955451	7.98312e-98	0.0190084	0.620559	2.2486e-05	0.0173204	0.00257139	0.00284889
HRG0423_S25	HRG0423	PRJNA1302186	SAMN50466250	4534	SRR34882467	SIHUS	1274728	Oryza	latifolia	1925-12-27	27	12	1925	Mexico				15.1833	-92.6167		ÆDNA/UoN	Deep Seq/UoN			NA				92.08	78397	NA	49	3.93201	0.0496208	0.990545	1.33992e-143	0.0153552	0.717357	1.25467e-06	0.0170524	0.0021555	0.00211757
HRG0424_S50	HRG0424	PRJNA1302186	SAMN50466251	4534	SRR34882466	SIHUS	2306820	Oryza	latifolia	1959-07-15	15	7	1959	Mexico				16.5362	-94.607		ÆDNA/UoN	Deep Seq/UoN			NA				96.08	25935	NA	42	3.76289	0.0814203	0.969285	1.44695e-111	0.0141021	0.514871	0.000134482	0.0135382	0.00282447	0.00306407
HRG0425_S51	HRG0425	PRJNA1302186	SAMN50466252	4534	SRR34882465	SIHUS	2432374	Oryza	latifolia	1960-09-21	21	9	1960	Mexico				21.1598	-105.12		ÆDNA/UoN	Deep Seq/UoN			NA				95.49	22443	NA	43	3.75858	0.0965191	0.962218	2.37531e-94	0.0155838	0.438612	0.000612661	0.0230931	0.00332436	0.00371453
HRG0426_S52	HRG0426	PRJNA1302186	SAMN50466253	4534	SRR34882464	SIHUS	2432341	Oryza	latifolia	1960-09-17	17	9	1960	Mexico				21.15	-104.98		ÆDNA/UoN	Deep Seq/UoN			NA				91.85	8529	NA	42	3.74776	0.0842745	0.933229	1.68016e-76	0.0178478	0.352882	0.00233873	0.0107832	0.00328665	0.0036077
HRG0427_S45	HRG0427	PRJNA1302186	SAMN50466254	4534	SRR34882463	SIHUS	3291796	Oryza	latifolia	1991-11-04	4	11	1991	Mexico				19.4	-104.983		ÆDNA/UoN	Deep Seq/UoN			NA				91.84	19024	NA	45	3.83513	0.068334	0.953816	2.21274e-97	0.0165722	0.737063	7.99784e-07	0.0184976	0.00263209	0.00249848
HRG0428_S46	HRG0428	PRJNA1302186	SAMN50466255	4534	SRR34882462	SIHUS	3291797	Oryza	latifolia	1991-11-02	2	11	1991	Mexico				19.6333	-105.183		ÆDNA/UoN	Deep Seq/UoN			NA				95.35	11602	NA	43	3.77585	0.0721426	0.945265	6.72103e-96	0.0169972	0.739339	6.48297e-07	0.0191543	0.00243857	0.00202635
HRG0429_S73	HRG0429	PRJNA1302186	SAMN50466256	4534	SRR34882461	SIHUS	3134076	Oryza	latifolia	1987-07-15	15	7	1987	Bolivia				-17.7667	-63.0667		ÆDNA/UoN	Deep Seq/UoN			NA				81.75	71458	NA	63	4.17011	0.0399657	0.988576	9.00535e-105	0.0181808	0.577959	4.23351e-05	0.0201985	0.005489	0.00522978
HRG0430_S61	HRG0430	PRJNA1302186	SAMN50466257	4534	SRR34882460	SIHUS	3159202	Oryza	latifolia	1956-04-24	24	4	1956	Suriname				NA	NA		ÆDNA/UoN	Deep Seq/UoN			NA				80.84	70173	NA	60	4.09666	0.0456047	0.979453	1.21795e-94	0.0162216	0.371686	0.00216172	0.0183861	0.00586239	0.00558705
HRG0431_S1	HRG0431	PRJNA1302186	SAMN50466258	4534	SRR34882459	SIHUS	601331	Oryza	latifolia	1845	NA	NA	1845	Suriname				NA	NA		ÆDNA/UoN	Deep Seq/UoN			NA				17.81	18500	NA	48	3.90613	0.0501769	0.987739	7.17203e-132	0.0398769	0.715469	1.19277e-06	0.0472701	0.00574872	0.00581291
HRG0432_S53	HRG0432	PRJNA1302186	SAMN50466259	4534	SRR34882457	SIHUS	3083773	Oryza	latifolia	1960-12-21	21	12	1960	Suriname				5.8525	-55.1059		ÆDNA/UoN	Deep Seq/UoN			NA				82.14	91434	NA	51	3.97161	0.0472859	0.990943	9.09175e-139	0.0186373	0.538913	9.65735e-05	0.0191901	0.00578542	0.00591394
HRG0433_S21	HRG0433	PRJNA1302186	SAMN50466260	4534	SRR34882456	SIHUS	725714	Oryza	latifolia	1913	NA	NA	1913	Suriname				5.88792	-55.091		ÆDNA/UoN	Deep Seq/UoN			NA				75.84	90298	NA	48	3.91337	0.0532601	0.988739	3.08912e-140	0.0229614	0.767955	1.74365e-07	0.0264219	0.00534016	0.00542592
HRG0434_S22	HRG0434	PRJNA1302186	SAMN50466261	4534	SRR34882455	SIHUS	725713	Oryza	latifolia	1913	NA	NA	1913	Suriname				5.8525	-55.1059		ÆDNA/UoN	Deep Seq/UoN			NA				76.85	56283	NA	44	3.81948	0.0722784	0.989496	2.20121e-142	0.0341793	0.798017	4.96197e-08	0.0367888	0.00571458	0.00531748
HRG0435_S62	HRG0435	PRJNA1302186	SAMN50466413	4534	SRR34882454	SIHUS	2205575	Oryza	latifolia	1954-10-30	30	10	1954	French Guiana				5.05	-52.6		ÆDNA/UoN	Deep Seq/UoN			NA				12.55	2482	NA	38	3.62174	0.0973049	0.946556	1.0293e-73	0.0337319	0.837934	1.18103e-08	0.041795	0.00615008	0.00573028
HRG0436_S23	HRG0436	PRJNA1302186	SAMN50466262	4534	SRR34882453	SIHUS	1914564	Oryza	latifolia	1914-10-01	1	10	1914	Suriname				5.60381	-55.1516		ÆDNA/UoN	Deep Seq/UoN			NA				15.09	22385	NA	46	3.85653	0.0576669	0.990824	1.35985e-148	0.0470736	0.727879	7.98276e-07	0.0478084	0.00578389	0.00618094
HRG0437_S51	HRG0437	PRJNA1302186	SAMN50466263	4534	SRR34882452	SIHUS	1763255	Oryza	latifolia	1937-10-11	11	10	1937	Guyana				3.75	-59.3		ÆDNA/UoN	Deep Seq/UoN			NA				78.22	88733	NA	59	4.07825	0.0458121	0.983555	9.49157e-102	0.0238894	0.58314	3.62223e-05	0.028362	0.00581464	0.00575919
HRG0438_S24	HRG0438	PRJNA1302186	SAMN50466264	4534	SRR34882395	SIHUS	732137	Oryza	latifolia	1914-01-07	7	1	1914	Puerto Rico				18.1664	-67.1656		ÆDNA/UoN	Deep Seq/UoN			NA				85.94	77452	NA	51	3.96226	0.0419558	0.977761	6.60124e-121	0.0257404	0.728678	7.62041e-07	0.0285502	0.00307787	0.00314228
HRG0439_S25	HRG0439	PRJNA1302186	SAMN50466265	4534	SRR34882394	SIHUS	725712	Oryza	latifolia	1914-01-15	15	1	1914	Puerto Rico				18.269	-67.1518		ÆDNA/UoN	Deep Seq/UoN			NA				83.04	69725	NA	47	3.88673	0.0571733	0.983727	6.95942e-129	0.0228006	0.758827	2.72235e-07	0.0236941	0.0028859	0.00281482
HRG0440_S63	HRG0440	PRJNA1302186	SAMN50466266	4534	SRR34882393	SIHUS	2116123	Oryza	latifolia	1953-03-31	31	3	1953	Venezuela				NA	NA		ÆDNA/UoN	Deep Seq/UoN			NA				91.59	88234	NA	60	4.10959	0.0424539	0.984474	1.60002e-99	0.0142593	0.771	1.62963e-07	0.0162014	0.00310473	0.00311537
HRG0441_S47	HRG0441	PRJNA1302186	SAMN50466267	4534	SRR34882392	SIHUS	3748635	Oryza	latifolia	1989-02-27	27	2	1989	Panama				9.21768	-82.2044		ÆDNA/UoN	Deep Seq/UoN			NA				87.3	81766	NA	55	4.04305	0.0349867	0.982434	2.99241e-121	0.0109854	0.742245	4.9459e-07	0.0119991	0.00302516	0.00284462
HRG0442_S33	HRG0442	PRJNA1302186	SAMN50466268	4534	SRR34882390	SIHUS	3310460	Oryza	latifolia	1984-09-26	26	9	1984	Nicaragua				12.15	-86.75		ÆDNA/UoN	Deep Seq/UoN			NA				86.86	139739	NA	48	3.86592	0.0679864	0.991014	6.73077e-135	0.0230353	0.754517	3.99871e-07	0.0232636	0.00223323	0.00231376
HRG0443_S26	HRG0443	PRJNA1302186	SAMN50466269	4534	SRR34882389	SIHUS	1136914	Oryza	latifolia	1922-02-25	25	2	1922	El Salvador				NA	NA		ÆDNA/UoN	Deep Seq/UoN			NA				92.97	74744	NA	46	3.85673	0.0614283	0.990172	1.96408e-144	0.0197431	0.807527	4.14977e-08	0.0226896	0.00258427	0.00238671
HRG0444_S27	HRG0444	PRJNA1302186	SAMN50466270	4534	SRR34882388	SIHUS	1386952	Oryza	latifolia	1928	NA	NA	1928	Honduras				15.7398	-87.4563		ÆDNA/UoN	Deep Seq/UoN			NA				95.12	83868	NA	55	4.03333	0.0409911	0.988757	1.59244e-130	0.00999075	0.751049	4.24227e-07	0.00971528	0.00178313	0.00159916
HRG0445_S26	HRG0445	PRJNA1302186	SAMN50466271	4534	SRR34882387	SIHUS	979377	Oryza	latifolia	1913-01-04	4	1	1913	Costa Rica				10.3525	-85.1727		ÆDNA/UoN	Deep Seq/UoN			NA				91.89	68112	NA	45	3.83047	0.0705732	0.986244	6.27034e-136	0.0229456	0.769971	2.09254e-07	0.0227669	0.00224593	0.00230661
HRG0446_S1	HRG0446	PRJNA1302186	SAMN50466272	4534	SRR34882386	SIHUS	979374	Oryza	latifolia	1907-01-10	10	1	1907	Guatemala				14.5249	-91.6873		ÆDNA/UoN	Deep Seq/UoN			NA				96.14	24987	NA	51	3.94049	0.0606912	0.962547	3.62342e-93	0.0195655	0.723737	1.32456e-06	0.0198267	0.00239351	0.00243557
HRG0447_S64	HRG0447	PRJNA1302186	SAMN50466273	4534	SRR34882385	SIHUS	2306227	Oryza	latifolia	1950-09-09	9	9	1950	Belize				NA	NA		ÆDNA/UoN	Deep Seq/UoN			NA				92.07	83995	NA	53	3.97978	0.0565153	0.988071	4.76997e-123	0.0173571	0.828852	1.75999e-08	0.0192414	0.00160464	0.00165788
HRG0448_S73	HRG0448	PRJNA1302186	SAMN50466274	4534	SRR34882384	SIHUS	3627429	Oryza	latifolia	1968-10-12	12	10	1968	Colombia				NA	NA		ÆDNA/UoN	Deep Seq/UoN			NA				94.54	41496	NA	53	3.99361	0.0446638	0.982289	5.48197e-114	0.0107824	0.679907	3.04779e-06	0.0153389	0.00215659	0.00228119
HRG0449_S38	HRG0449	PRJNA1302186	SAMN50466275	4534	SRR34882383	SIHUS	3576473	Oryza	latifolia	1940-08-04	4	8	1940	Panama				8.59577	-80.115		ÆDNA/UoN	Deep Seq/UoN			NA				96.19	73092	NA	46	3.83628	0.0801567	0.985253	9.53028e-123	0.013383	0.815281	2.62824e-08	0.0147829	0.00237784	0.00249478
HRG0450_S28	HRG0450	PRJNA1302186	SAMN50466276	4534	SRR34882382	SIHUS	1250943	Oryza	latifolia	1923-12-28	28	12	1923	Panama				9.38072	-79.8833		ÆDNA/UoN	Deep Seq/UoN			NA				94.85	18833	NA	39	3.65831	0.108532	0.949229	1.26955e-75	0.0155417	0.513691	0.000192056	0.0187827	0.00380416	0.00421978
HRG0451_S11	HRG0451	PRJNA1302186	SAMN50466277	4534	SRR34882381	SIHUS	715782	Oryza	latifolia	1912-02-01	1	2	1912	Panama				NA	NA		ÆDNA/UoN	Deep Seq/UoN			NA				93.08	22786	NA	41	3.72648	0.0885346	0.970354	1.27681e-109	0.0152792	0.772527	1.8859e-07	0.0178085	0.00386092	0.00356213
HRG0452_S3	HRG0452	PRJNA1302186	SAMN50466278	4534	SRR34882379	SIHUS	979382	Oryza	latifolia	1911-08-29	29	8	1911	Panama				9.31166	-79.9008		ÆDNA/UoN	Deep Seq/UoN			NA				92.97	22541	NA	53	3.98166	0.0477925	0.964716	5.28986e-89	0.00969469	0.250073	0.0109801	0.0130176	0.00325297	0.00338037
HRG0453_S29	HRG0453	PRJNA1302186	SAMN50466279	4534	SRR34882378	SIHUS	1137994	Oryza	latifolia	1922-03-23	23	3	1922	El Salvador				13.6786	-89.7535		ÆDNA/UoN	Deep Seq/UoN			NA				93.53	24398	NA	46	3.86189	0.0684353	0.953077	6.77378e-91	0.025437	0.70762	2.55776e-06	0.0212096	0.00249814	0.00290209
HRG0454_S30	HRG0454	PRJNA1302186	SAMN50466280	4534	SRR34882377	SIHUS	1139805	Oryza	latifolia	1922-05-20	20	5	1922	Guatemala				15.2689	-89.0439		ÆDNA/UoN	Deep Seq/UoN			NA				96.18	13354	NA	38	3.65331	0.0980093	0.950532	7.53764e-81	0.0242297	0.699093	2.77546e-06	0.0239558	0.0029456	0.00297828
HRG0455_S27	HRG0455	PRJNA1302186	SAMN50466281	4534	SRR34882376	SIHUS	1136784	Oryza	latifolia	1922-02-18	18	2	1922	El Salvador				13.2683	-87.9146		ÆDNA/UoN	Deep Seq/UoN			NA				94.66	25699	NA	40	3.71035	0.0897293	0.975284	5.38604e-116	0.0125038	0.710319	1.39269e-06	0.0142544	0.00313864	0.00271966
HRG0456_S52	HRG0456	PRJNA1302186	SAMN50466282	4534	SRR34882375	SIHUS	1387099	Oryza	latifolia	1928	NA	NA	1928	Honduras				15.7411	-87.4559		ÆDNA/UoN	Deep Seq/UoN			NA				93.83	31304	NA	43	3.75008	0.0980349	0.953081	3.15467e-94	0.0168237	0.815052	3.33556e-08	0.0200809	0.00262115	0.00270323
HRG0457_S65	HRG0457	PRJNA1302186	SAMN50466283	4534	SRR34882374	SIHUS	2306260	Oryza	latifolia	1953-01-07	7	1	1953	Belize				NA	NA		ÆDNA/UoN	Deep Seq/UoN			NA				84.6	23812	NA	38	3.62679	0.103311	0.956021	1.27473e-84	0.024069	0.646828	8.65268e-06	0.0271576	0.00755246	0.00696484
HRG0458_S61	HRG0458	PRJNA1302186	SAMN50466284	4534	SRR34882373	SIHUS	2844998	Oryza	latifolia	1977-09-11	11	9	1977	Nicaragua				11.1495	-85.7958		ÆDNA/UoN	Deep Seq/UoN			NA				93.89	90922	NA	50	3.94536	0.0503578	0.994898	1.81226e-155	0.0103317	0.500566	0.000181647	0.0114915	0.00247128	0.00237509
HRG0459_S39	HRG0459	PRJNA1302186	SAMN50466285	4534	SRR34882372	SIHUS	2042205	Oryza	latifolia	1950-11-14	14	11	1950	Costa Rica				10.0067	-83.0532		ÆDNA/UoN	Deep Seq/UoN			NA				94.26	9946	NA	39	3.66461	0.0933524	0.938424	1.73665e-74	0.0143737	0.216633	0.016021	0.0125471	0.00308901	0.0044287
HRG0460_S2	HRG0460	PRJNA1302186	SAMN50466286	4534	SRR34882371	SIHUS	823144	Oryza	latifolia	01/02/1895	1	2	1895	Costa Rica				9.58	-82.95		ÆDNA/UoN	Deep Seq/UoN			NA				80.97	62118	NA	40	3.72341	0.0752645	0.989641	9.22268e-151	0.0325641	0.809176	5.74338e-08	0.0323006	0.0034246	0.00321204
HRG0461_S74	HRG0461	PRJNA1302186	SAMN50466287	4534	SRR34882370	SIHUS	3578345	Oryza	latifolia	1968-06-26	26	6	1968	Costa Rica				10.1137	-85.2681		ÆDNA/UoN	Deep Seq/UoN			NA				93.13	70568	NA	53	3.99212	0.0522901	0.985888	1.35558e-116	0.0131988	0.797543	5.94878e-08	0.0174218	0.00174965	0.00194078
HRG0462_S12	HRG0462	PRJNA1302186	SAMN50466288	4534	SRR34882368	SIHUS	979378	Oryza	latifolia	1912-12-30	30	12	1912	Costa Rica				10.3525	-85.1727		ÆDNA/UoN	Deep Seq/UoN			NA				81.12	18991	NA	38	3.65513	0.0937752	0.960725	6.82238e-99	0.0149223	0.645147	8.79453e-06	0.0168767	0.00335313	0.00365243
HRG0463_S75	HRG0463	PRJNA1302186	SAMN50466289	4534	SRR34882282	SIHUS	2565371	Oryza	latifolia	1966-03-08	8	3	1966	Costa Rica				10.6882	-83.6936		ÆDNA/UoN	Deep Seq/UoN			NA				88.63	36726	NA	43	3.77111	0.0746242	0.979527	4.90571e-115	0.0161707	0.392604	0.00151697	0.017096	0.00407109	0.00458192
HRG0465_S13	HRG0465	PRJNA1302186	SAMN50466290	4534	SRR34882537	SIHUS	979376	Oryza	latifolia	1911-10-20	20	10	1911	Costa Rica				9.9918	-83.0425		ÆDNA/UoN	Deep Seq/UoN			NA				92.8	11618	NA	42	3.76992	0.0720124	0.951329	8.86125e-94	0.0130328	0.458235	0.000489571	0.0190707	0.00333423	0.00362996
HRG0466_S76	HRG0466	PRJNA1302186	SAMN50466291	4534	SRR34882536	SIHUS	3054831	Oryza	latifolia	1968-10-23	23	10	1968	Costa Rica				10.9498	-85.6212		ÆDNA/UoN	Deep Seq/UoN			NA				92.18	91221	NA	55	4.01466	0.0507999	0.988613	2.00554e-120	0.0140723	0.778839	1.3321e-07	0.0198438	0.00208679	0.00214801
HRG0467_S3	HRG0467	PRJNA1302186	SAMN50466292	4534	SRR34882535	SIHUS	823146	Oryza	latifolia	01/02/1893	1	2	1893	Costa Rica				9.65035	-82.7567		ÆDNA/UoN	Deep Seq/UoN			NA				90.49	6253	NA	34	3.54699	0.097722	0.907603	4.84293e-54	0.0366265	0.838	1.91405e-08	0.0422803	0.00447821	0.00391151
HRG0468_S77	HRG0468	PRJNA1302186	SAMN50466293	4534	SRR34882534	SIHUS	3040028	Oryza	latifolia	1966-03-10	10	3	1966	Costa Rica				10.6818	-83.6908		ÆDNA/UoN	Deep Seq/UoN			NA				84.74	30398	NA	57	4.08009	0.0339278	0.969628	5.39719e-99	0.0151455	0.156465	0.0412803	0.0151369	0.00420563	0.0041916
HRG0471_S48	HRG0471	PRJNA1302186	SAMN50466294	4534	SRR34882533	SIHUS	3691166	Oryza	latifolia	1994-08-13	13	8	1994	Paraguay				-24.9281	-58.1783		ÆDNA/UoN	Deep Seq/UoN			NA				75.09	71013	NA	56	4.0672	0.0328107	0.985236	6.95449e-132	0.0201227	0.33365	0.00344343	0.0215611	0.00552034	0.00553023
HRG0472_S4	HRG0472	PRJNA1302186	SAMN50466295	4534	SRR34882532	SIHUS	979384	Oryza	latifolia	1912-12-30	30	12	1912	Trinidad				10.659	-61.4176		ÆDNA/UoN	Deep Seq/UoN			NA				93.24	26359	NA	56	4.01951	0.0539119	0.976339	1.57409e-94	0.0273212	0.725402	7.61227e-07	0.031896	0.00361859	0.00383108
HRG0473_S78	HRG0473	PRJNA1302186	SAMN50466296	4534	SRR34882531	SIHUS	2383517	Oryza	latifolia	1963-06-21	21	6	1963	Trinidad				10.3182	-61.1042		ÆDNA/UoN	Deep Seq/UoN			NA				83.45	67820	NA	48	3.89454	0.0629582	0.988873	7.27858e-129	0.0168821	0.727467	7.76955e-07	0.0210955	0.00339558	0.00324186
HRG0475_S62	HRG0475	PRJNA1302186	SAMN50466297	4534	SRR34882530	SIHUS	2908218	Oryza	latifolia	1980-01-14	14	1	1980	Argentina				NA	NA		ÆDNA/UoN	Deep Seq/UoN			NA				84.13	104185	NA	43	3.78306	0.0832108	0.989216	1.52488e-143	0.0239931	0.574835	4.60541e-05	0.0241136	0.00630014	0.00624318
HRG0476_S34	HRG0476	PRJNA1302186	SAMN50466298	4534	SRR34882528	SIHUS	3032170	Oryza	latifolia	1983-07-25	25	7	1983	Brazil				-3.42	-57.92		ÆDNA/UoN	Deep Seq/UoN			NA				79.45	103950	NA	54	4.0009	0.0502458	0.986723	4.06811e-120	0.018452	0.633686	1.22227e-05	0.0199758	0.00729734	0.00735376
HRG0477_S4	HRG0477	PRJNA1302186	SAMN50466299	4534	SRR34882527	SIHUS	822618	Oryza	latifolia	01/05/1892	1	5	1892	Ecuador				-2.86194	-80.1476		ÆDNA/UoN	Deep Seq/UoN			NA				87.25	15160	NA	35	3.56651	0.101395	0.950855	1.04027e-79	0.0378518	0.795562	1.125e-07	0.0369985	0.00492635	0.00504318
HRG0478_S5	HRG0478	PRJNA1302186	SAMN50466300	4534	SRR34882526	SIHUS	1816207	Oryza	latifolia	1852	NA	NA	1852	Ecuador				-2.86194	-80.1476		ÆDNA/UoN	Deep Seq/UoN			NA				16.1	17811	NA	50	3.93608	0.0485729	0.979332	7.99844e-120	0.0342237	0.682544	3.15487e-06	0.0334706	0.00397629	0.00402986
HRG0479_S40	HRG0479	PRJNA1302186	SAMN50466301	4534	SRR34882525	SIHUS	1912767	Oryza	latifolia	1939-07-13	13	7	1939	Ecuador				-2.08977	-79.8874		ÆDNA/UoN	Deep Seq/UoN			NA				90.88	98672	NA	51	3.9574	0.0525534	0.993097	1.64738e-144	0.0133224	0.798147	5.55075e-08	0.0178698	0.00380757	0.00378807
HRG0480_S41	HRG0480	PRJNA1302186	SAMN50466414	4534	SRR34882524	SIHUS	2075125	Oryza	latifolia	1950-09-26	26	9	1950	Ecuador				1.0868	-78.9859		ÆDNA/UoN	Deep Seq/UoN			NA				1.88	381	NA	24	3.32368	0.0344197	0.318682	5.32895e-07	0.0409836	0.253335	0.0196738	0.037037	0.0112254	0.0193842
HRG0481_S31	HRG0481	PRJNA1302186	SAMN50466302	4534	SRR34882523	SIHUS	1163853	Oryza	latifolia	1923-06-22	22	6	1923	Ecuador				NA	NA		ÆDNA/UoN	Deep Seq/UoN			NA				88.8	9875	NA	46	3.86468	0.067922	0.946066	2.1596e-82	0.0189189	0.537042	0.000126911	0.0269184	0.00483141	0.00377684
HRG0482_S6	HRG0482	PRJNA1302186	SAMN50466303	4534	SRR34882522	SIHUS	2383000	Oryza	latifolia	1901	NA	NA	1901	Colombia				NA	NA		ÆDNA/UoN	Deep Seq/UoN			NA				80.13	77337	NA	42	3.76365	0.0730097	0.98234	7.12927e-130	0.0458799	0.815987	5.21579e-08	0.0489946	0.00337756	0.00336146
HRG0483_S54	HRG0483	PRJNA1302186	SAMN50466304	4534	SRR34882521	SIHUS	2381061	Oryza	latifolia	1960-10-18	18	10	1960	Brazil				3.46028	-51.3094		ÆDNA/UoN	Deep Seq/UoN			NA				83.44	42340	NA	49	3.92501	0.0509871	0.985007	4.21818e-124	0.0234514	0.452117	0.000494634	0.0222407	0.00539344	0.00575984
HRG0484_S66	HRG0484	PRJNA1302186	SAMN50466415	4534	SRR34882520	SIHUS	2205396	Oryza	latifolia	1951-08-23	23	8	1951	Brazil				2.49233	-60.9072		ÆDNA/UoN	Deep Seq/UoN			NA				17.21	5029	NA	40	3.67642	0.106251	0.965768	7.46641e-87	0.0450289	0.792864	7.74494e-08	0.0431482	0.00630691	0.00637542
HRG0485_S63	HRG0485	PRJNA1302186	SAMN50466305	4534	SRR34882519	SIHUS	2725289	Oryza	latifolia	1972-03-23	23	3	1972	Brazil				-23.0517	-43.5441		ÆDNA/UoN	Deep Seq/UoN			NA				83.97	94840	NA	45	3.83275	0.0784519	0.992972	3.79011e-146	0.0264558	0.597305	2.56912e-05	0.0294627	0.00596788	0.00571319
HRG0486_S67	HRG0486	PRJNA1302186	SAMN50466416	4534	SRR34882517	SIHUS	2463358	Oryza	latifolia	1952-06-22	22	6	1952	Brazil				-12.5071	-63.5482		ÆDNA/UoN	Deep Seq/UoN			NA				27.45	3993	NA	32	3.449	0.124211	0.923376	1.98289e-51	0.0395387	0.516193	0.000129204	0.0489663	0.00851075	0.00910219
HRG0487_S42	HRG0487	PRJNA1302186	SAMN50466306	4534	SRR34882516	SIHUS	4184824	Oryza	latifolia	1945-09-28	28	9	1945	Colombia				NA	NA		ÆDNA/UoN	Deep Seq/UoN			NA				91.27	98256	NA	49	3.92776	0.0524627	0.99055	1.46399e-139	0.013933	0.732425	5.89888e-07	0.0151294	0.00278714	0.00305643
HRG0488_S43	HRG0488	PRJNA1302186	SAMN50466307	4534	SRR34882515	SIHUS	1912577	Oryza	latifolia	1939-04-13	13	4	1939	Ecuador				-2.20248	-79.9532		ÆDNA/UoN	Deep Seq/UoN			NA				93.01	82132	NA	44	3.79827	0.0843564	0.984529	2.95172e-132	0.0187562	0.827587	1.21791e-08	0.0233136	0.0034742	0.00358452
HRG0489_S68	HRG0489	PRJNA1302186	SAMN50466308	4534	SRR34882514	SIHUS	2116547	Oryza	latifolia	1950-02-26	26	2	1950	Argentina				NA	NA		ÆDNA/UoN	Deep Seq/UoN			NA				77.11	69342	NA	59	4.09798	0.0399081	0.973287	7.82148e-98	0.0185558	0.540195	9.83775e-05	0.0208528	0.00574449	0.00565101
HRG0490_S14	HRG0490	PRJNA1302186	SAMN50466309	4534	SRR34882513	SIHUS	979391	Oryza	latifolia	1909-05-01	1	5	1909	Argentina				NA	NA		ÆDNA/UoN	Deep Seq/UoN			NA				76.93	65461	NA	49	3.93247	0.0473711	0.981714	4.99123e-127	0.0255569	0.635634	1.02325e-05	0.0301948	0.0056634	0.00548753
HRG0491_S79	HRG0491	PRJNA1302186	SAMN50466310	4534	SRR34882512	SIHUS	2770443	Oryza	latifolia	1969-03-12	12	3	1969	Brazil				-27.456	-48.4469		ÆDNA/UoN	Deep Seq/UoN			NA				15.9	5662	NA	51	3.97146	0.0388304	0.977263	2.4578e-110	0.0195539	0.147372	0.0420619	0.0214241	0.00871236	0.00846377
HRG0492_S53	HRG0492	PRJNA1302186	SAMN50466311	4534	SRR34882511	SIHUS	1691302	Oryza	latifolia	1935-05-28	28	5	1935	Colombia				NA	NA		ÆDNA/UoN	Deep Seq/UoN			NA				82.87	96064	NA	57	4.05021	0.0478824	0.982064	3.87842e-110	0.0277498	0.750999	3.42374e-07	0.0313237	0.00283878	0.00306841
HRG0493_S44	HRG0493	PRJNA1302186	SAMN50466312	4534	SRR34882451	SIHUS	2011857	Oryza	latifolia	1950	NA	NA	1950	Peru				NA	NA		ÆDNA/UoN	Deep Seq/UoN			NA				88.12	91674	NA	48	3.90002	0.0581332	0.988297	4.07807e-137	0.016683	0.779497	1.11081e-07	0.0210592	0.00344194	0.00334163
HRG0494_S69	HRG0494	PRJNA1302186	SAMN50466417	4534	SRR34882450	SIHUS	2205352	Oryza	latifolia	1950-10-28	28	10	1950	Brazil				-2.46055	-54.7939		ÆDNA/UoN	Deep Seq/UoN			NA				8.24	1843	NA	35	3.55448	0.117742	0.920765	5.13511e-48	0.0412054	0.579881	4.05506e-05	0.0382372	0.00679629	0.00594286
HRG0495_S2	HRG0495	PRJNA1302186	SAMN50466313	4534	SRR34882449	SIHUS	1561813	Oryza	latifolia	1808	NA	NA	1808	Colombia				NA	NA		ÆDNA/UoN	Deep Seq/UoN			NA				93.2	22833	NA	47	3.85241	0.075385	0.939285	5.9109e-81	0.0340791	0.801888	6.17916e-08	0.0414524	0.00352407	0.0033087
HRG0496_S54	HRG0496	PRJNA1302186	SAMN50466314	4534	SRR34882447	SIHUS	1539367	Oryza	latifolia	1931-12-18	18	12	1931	Peru				NA	NA		ÆDNA/UoN	Deep Seq/UoN			NA				88.99	69879	NA	50	3.91074	0.0710363	0.986142	8.30198e-121	0.0232448	0.75674	3.00203e-07	0.0249226	0.00326859	0.0031806
HRG0497_S15	HRG0497	PRJNA1302186	SAMN50466315	4534	SRR34882446	SIHUS	1044902	Oryza	latifolia	1918-01-15	15	1	1918	Colombia				7.20916	-73.9193		ÆDNA/UoN	Deep Seq/UoN			NA				86.96	71128	NA	52	3.97203	0.0412512	0.980878	1.82242e-120	0.0164764	0.745055	3.84575e-07	0.0173401	0.00284424	0.00293578
HRG0498_S32	HRG0498	PRJNA1302186	SAMN50466316	4534	SRR34882445	SIHUS	1344867	Oryza	latifolia	1928-01-15	15	1	1928	Colombia				NA	NA		ÆDNA/UoN	Deep Seq/UoN			NA				12.54	2612	NA	44	3.80831	0.0692573	0.930603	2.0809e-82	0.0237565	0.642747	1.04408e-05	0.0279776	0.00346622	0.00337605
HRG0499_S16	HRG0499	PRJNA1302186	SAMN50466317	4534	SRR34882444	SIHUS	1043151	Oryza	latifolia	1918-03-05	5	3	1918	Colombia				8.01384	-76.1929		ÆDNA/UoN	Deep Seq/UoN			NA				87.2	72625	NA	52	3.97856	0.0389206	0.976117	2.65704e-120	0.0180754	0.650193	6.68929e-06	0.0195334	0.00299544	0.00269629
HRG0500_S55	HRG0500	PRJNA1302186	SAMN50466318	4534	SRR34882443	SIHUS	1387791	Oryza	latifolia	1928-12-30	30	12	1928	Venezuela				10.4225	-68.5528		ÆDNA/UoN	Deep Seq/UoN			NA				88.54	93707	NA	56	4.03439	0.0485296	0.983675	1.13502e-112	0.01938	0.811487	2.90311e-08	0.0220335	0.00302224	0.00308891
HRG0501_S7	HRG0501	PRJNA1302186	SAMN50466319	4534	SRR34882442	SIHUS	600798	Oryza	latifolia	1899	NA	NA	1899	Colombia				NA	NA		ÆDNA/UoN	Deep Seq/UoN			NA				85.29	57307	NA	43	3.79795	0.0671739	0.988762	3.33053e-144	0.0322861	0.798622	7.70871e-08	0.0370471	0.00317849	0.0032374
HRG0502_S45	HRG0502	PRJNA1302186	SAMN50466320	4534	SRR34882441	SIHUS	1911034	Oryza	latifolia	1944-03-08	8	3	1944	Colombia				NA	NA		ÆDNA/UoN	Deep Seq/UoN			NA				90.86	77481	NA	46	3.85224	0.070752	0.99125	8.98255e-140	0.0160951	0.817938	2.61244e-08	0.0160636	0.00285723	0.0031274
HRG0503_S64	HRG0503	PRJNA1302186	SAMN50466321	4534	SRR34882440	SIHUS	2883866	Oryza	latifolia	1975-04-19	19	4	1975	Argentina				-27.5549	-58.7497		ÆDNA/UoN	Deep Seq/UoN			NA				85.11	80325	NA	45	3.83353	0.0782182	0.988724	2.16396e-132	0.0182773	0.54872	9.26614e-05	0.0207529	0.00597491	0.00531653
HRG0504_S28	HRG0504	PRJNA1302186	SAMN50466322	4534	SRR34882439	SIHUS	1067300	Oryza	latifolia	1920-11-11	11	11	1920	Venezuela				NA	NA		ÆDNA/UoN	Deep Seq/UoN			NA				84.72	72254	NA	52	3.98785	0.0423236	0.986033	7.00343e-130	0.0175154	0.643732	7.59228e-06	0.0186527	0.00274204	0.00262711
HRG0505_S80	HRG0505	PRJNA1302186	SAMN50466323	4534	SRR34882438	SIHUS	2546143	Oryza	latifolia	1966-09-01	1	9	1966	Venezuela				9.83	-66.39		ÆDNA/UoN	Deep Seq/UoN			NA				91.85	62729	NA	55	4.03344	0.0451279	0.983374	3.51791e-112	0.0134612	0.747234	3.80481e-07	0.0160089	0.00257243	0.00286354
HRG0506_S33	HRG0506	PRJNA1302186	SAMN50466324	4534	SRR34882436	SIHUS	1447502	Oryza	latifolia	1926-05-10	10	5	1926	Colombia				6.03872	-73.9789		ÆDNA/UoN	Deep Seq/UoN			NA				90.45	18281	NA	41	3.73966	0.0850089	0.963745	1.86261e-103	0.0172347	0.714267	2.61844e-06	0.0242222	0.00350156	0.00351698
HRG0507_S55	HRG0507	PRJNA1302186	SAMN50466325	4534	SRR34882435	SIHUS	3083445	Oryza	latifolia	1962-03-25	25	3	1962	Brazil				-22.6511	-43.646		ÆDNA/UoN	Deep Seq/UoN			NA				32.32	7687	NA	47	3.87866	0.0634188	0.945317	9.10382e-93	0.0254851	0.480648	0.000258945	0.0285271	0.00489942	0.00426515
HRG0508_S46	HRG0508	PRJNA1302186	SAMN50466326	4534	SRR34882434	SIHUS	1866832	Oryza	latifolia	1944-06-03	3	6	1944	Brazil				-0.717948	-49.173		ÆDNA/UoN	Deep Seq/UoN			NA				82.24	92174	NA	45	3.82543	0.076194	0.98487	5.9466e-133	0.0247577	0.802913	3.87358e-08	0.0274943	0.00576702	0.00564006
HRG0509_S70	HRG0509	PRJNA1302186	SAMN50466418	4534	SRR34882433	SIHUS	2238106	Oryza	latifolia	1952-04-26	26	4	1952	Brazil				-0.820773	-49.1499		ÆDNA/UoN	Deep Seq/UoN			NA				1.73	6	NA	23.5	3.25785	0	NA	NA	0	NA	NA	0	NA	NA
HRG0510_S56	HRG0510	PRJNA1302186	SAMN50466327	4534	SRR34882432	SIHUS	1797788	Oryza	latifolia	1938-10-30	30	10	1938	Colombia				NA	NA		ÆDNA/UoN	Deep Seq/UoN			NA				16.36	13457	NA	56	4.0315	0.0502883	0.973316	1.94175e-99	0.034391	0.751289	3.42865e-07	0.0391791	0.00594689	0.00613783
HRG0511_S57	HRG0511	PRJNA1302186	SAMN50466328	4534	SRR34882431	SIHUS	1797789	Oryza	latifolia	1938-10-30	30	10	1938	Colombia				NA	NA		ÆDNA/UoN	Deep Seq/UoN			NA				84.93	23743	NA	40	3.69509	0.104435	0.968486	5.61274e-101	0.0298629	0.650024	6.60292e-06	0.0308123	0.00717923	0.00665044
HRG0512_S29	HRG0512	PRJNA1302186	SAMN50466329	4534	SRR34882430	SIHUS	1037386	Oryza	latifolia	1913-05-01	1	5	1913	Paraguay				NA	NA		ÆDNA/UoN	Deep Seq/UoN			NA				85.4	30614	NA	39	3.68693	0.0916498	0.969326	1.31212e-111	0.0210058	0.563378	5.70219e-05	0.0254541	0.00599818	0.00609359
HRG0513_S74	HRG0513	PRJNA1302186	SAMN50466330	4534	SRR34882429	SIHUS	3337900	Oryza	latifolia	1985-12-14	14	12	1985	Ecuador				-1.05	-77.67		ÆDNA/UoN	Deep Seq/UoN			NA				91.29	88104	NA	53	3.98925	0.0499933	0.990295	1.00058e-132	0.0147013	0.748609	4.00949e-07	0.017584	0.00323655	0.00306645
HRG0514_S35	HRG0514	PRJNA1302186	SAMN50466331	4534	SRR34882428	SIHUS	3246566	Oryza	latifolia	1984-09-06	6	9	1984	Bolivia				-13.08	-67.25		ÆDNA/UoN	Deep Seq/UoN			NA				80.92	35877	NA	48	3.89824	0.0625385	0.947085	2.80675e-82	0.024948	0.398344	0.00130257	0.022784	0.00984657	0.0106817
HRG0515_S65	HRG0515	PRJNA1302186	SAMN50466332	4534	SRR34882427	SIHUS	2725290	Oryza	latifolia	1972-03-23	23	3	1972	Brazil				NA	NA		ÆDNA/UoN	Deep Seq/UoN			NA				82.8	75237	NA	46	3.84235	0.0759491	0.990547	1.49551e-139	0.0234869	0.491911	0.000239448	0.0256925	0.00645285	0.00653465
HRG0516_S81	HRG0516	PRJNA1302186	SAMN50466333	4534	SRR34882424	SIHUS	2770449	Oryza	latifolia	1969-03-12	12	3	1969	Brazil				-27.456	-48.4469		ÆDNA/UoN	Deep Seq/UoN			NA				80.15	57904	NA	48	3.88093	0.0624242	0.987087	1.16007e-124	0.0169704	0.503975	0.000200368	0.0200549	0.00901618	0.00840499
HRG0517_S66	HRG0517	PRJNA1302186	SAMN50466419	4534	SRR34882367	SIHUS	3136651	Oryza	latifolia	1969-01-17	17	1	1969	Colombia				NA	NA		ÆDNA/UoN	Deep Seq/UoN			NA				14.26	1438	NA	41	3.7115	0.0692384	0.942743	1.76774e-84	0.0259849	0.24389	0.0127169	0.0345423	0.00570857	0.00482289
HRG0518_S67	HRG0518	PRJNA1302186	SAMN50466420	4534	SRR34882366	SIHUS	3136650	Oryza	latifolia	1969-01-17	17	1	1969	Colombia				NA	NA		ÆDNA/UoN	Deep Seq/UoN			NA				11.97	2986	NA	43	3.76518	0.076666	0.945258	1.29409e-82	0.0289687	0.691986	2.72911e-06	0.029695	0.00578655	0.00560146
HRG0519_S56	HRG0519	PRJNA1302186	SAMN50466334	4534	SRR34882365	SIHUS	2433919	Oryza	latifolia	1957-04-02	2	4	1957	Brazil				-28.3417	-48.8197		ÆDNA/UoN	Deep Seq/UoN			NA				36.2	8079	NA	52	3.9907	0.0430364	0.954081	3.48733e-90	0.0207756	0.62314	1.88904e-05	0.0274605	0.00527869	0.0056495
HRG0520_S28	HRG0520	PRJNA1302186	SAMN50466335	4529	SRR34882364	SIHUS	3239647	Oryza	rufipogon	1990-01-15	15	1	1990	French Guiana				5.66767	-53.7757		ÆDNA/UoN	Deep Seq/UoN			NA				75.66	73035	NA	57	4.04989	0.0445478	0.97381	4.10644e-103	0.0218724	0.689695	2.40502e-06	0.0262235	0.00554456	0.00533655
HRG0521_S15	HRG0521	PRJNA1302186	SAMN50466336	4529	SRR34882363	SIHUS	3256170	Oryza	rufipogon	1986-05-28	28	5	1986	Bolivia				-16.1667	-62		ÆDNA/UoN	Deep Seq/UoN			NA				85.16	60314	NA	48	3.89028	0.062322	0.988968	4.17024e-129	0.027405	0.690205	2.80978e-06	0.0302911	0.00346574	0.00303231
HRG0522_S16	HRG0522	PRJNA1302186	SAMN50466421	4529	SRR34882362	SIHUS	3255903	Oryza	rufipogon	1986-04-02	2	4	1986	Bolivia				-16.0333	-62.0833		ÆDNA/UoN	Deep Seq/UoN			NA				4.27	2579	NA	46	3.7954	0.0690838	0.86914	1.63961e-45	0.0401146	0.141869	0.0492356	0.0382916	0.00968107	0.0116221
HRG0523_S57	HRG0523	PRJNA1302186	SAMN50466337	4529	SRR34882361	SIHUS	3412948	Oryza	rufipogon	1958-02-21	21	2	1958	French Guiana				5.02634	-52.4856		ÆDNA/UoN	Deep Seq/UoN			NA				89.88	93891	NA	45	3.82364	0.0703616	0.989368	5.82598e-146	0.0255481	0.796991	6.97863e-08	0.0295399	0.0034122	0.00353639
HRG0524_S19	HRG0524	PRJNA1302186	SAMN50466338	4529	SRR34882360	SIHUS	3412949	Oryza	rufipogon	1956-04-14	14	4	1956	French Guiana				5.02634	-52.4856		ÆDNA/UoN	Deep Seq/UoN			NA				90.62	21169	NA	47	3.85528	0.0687517	0.974977	3.40229e-109	0.0324566	0.731431	1.0002e-06	0.0399758	0.00349328	0.00390454
HRG0527_S58	HRG0527	PRJNA1302186	SAMN50466339	4529	SRR34882359	SIHUS	3158939	Oryza	rufipogon	1956-04-14	14	4	1956	French Guiana				5.02634	-52.4856		ÆDNA/UoN	Deep Seq/UoN			NA				91.04	107558	NA	46	3.86402	0.0655066	0.995418	2.97602e-156	0.0271142	0.776008	1.6132e-07	0.0321597	0.00356548	0.00354537
HRG0528_S3	HRG0528	PRJNA1302186	SAMN50466340	4529	SRR34882357	SIHUS	3158940	Oryza	rufipogon	1958-02-21	21	2	1958	French Guiana				5.02634	-52.4856		ÆDNA/UoN	Deep Seq/UoN			NA				93.7	30412	NA	57	4.05529	0.0454916	0.970516	9.43898e-97	0.00915656	0.627171	1.33437e-05	0.0102814	0.00230647	0.00222409
HRG0529_S20	HRG0529	PRJNA1302186	SAMN50466341	4529	SRR34882356	SIHUS	3159169	Oryza	rufipogon	1956-03-28	28	3	1956	Suriname				5.5	-55.2		ÆDNA/UoN	Deep Seq/UoN			NA				92.07	25832	NA	49	3.90671	0.0606253	0.972389	6.82334e-108	0.037091	0.762112	5.03809e-07	0.0399236	0.00335774	0.00390772
HRG0531_S29	HRG0531	PRJNA1302186	SAMN50466422	4529	SRR34882355	SIHUS	3190681	Oryza	rufipogon	1989-04-13	13	4	1989	French Guiana				5.66	-53.78		ÆDNA/UoN	Deep Seq/UoN			NA				53.24	1396	NA	44	3.78293	0.0514892	0.790338	9.0183e-39	0.0192837	0.151878	0.0473551	0.0412979	0.00540169	0.00694135
HRG0532_S21	HRG0532	PRJNA1302186	SAMN50466342	4529	SRR34882354	SIHUS	2305755	Oryza	rufipogon	1955-08-29	29	8	1955	Guyana				NA	NA		ÆDNA/UoN	Deep Seq/UoN			NA				93.05	25060	NA	52	3.96909	0.0524141	0.978766	1.27633e-110	0.0204368	0.657951	5.29963e-06	0.0210225	0.00315163	0.0032918
HRG0535_S4	HRG0535	PRJNA1302186	SAMN50466343	4529	SRR34882353	SIHUS	2913937	Oryza	rufipogon	1974-01-31	31	1	1974	French Guiana				4.68	-52.26		ÆDNA/UoN	Deep Seq/UoN			NA				83.81	3542	NA	40	3.69091	0.0724416	0.90327	3.08962e-64	0.0306627	0.858671	1.07752e-08	0.0448239	0.00321733	0.00502382
HRG0536_S17	HRG0536	PRJNA1302186	SAMN50466344	4529	SRR34882352	SIHUS	2913936	Oryza	rufipogon	1974-01-31	31	1	1974	French Guiana				4.68	-52.26		ÆDNA/UoN	Deep Seq/UoN			NA				86.16	33386	NA	42	3.73665	0.0940593	0.973618	3.42346e-113	0.0491282	0.863562	7.81146e-09	0.0514806	0.00320266	0.00312044
HRG0540_S17	HRG0540	PRJNA1302186	SAMN50466345	4529	SRR34882351	SIHUS	1039400	Oryza	rufipogon	1909-05-01	1	5	1909	Guyana				NA	NA		ÆDNA/UoN	Deep Seq/UoN			NA				59.74	5383	NA	41	3.7169	0.0754957	0.940085	3.61935e-83	0.0425915	0.83958	2.36728e-08	0.0448128	0.0043264	0.00314307
HRG0541_S11	HRG0541	PRJNA1302186	SAMN50466346	4529	SRR34882350	SIHUS	1194231	Oryza	rufipogon	1923-07-18	18	7	1923	Guyana				5.95	-59.9		ÆDNA/UoN	Deep Seq/UoN			NA				90.12	87383	NA	49	3.90666	0.0617425	0.992748	5.9892e-141	0.0414798	0.798985	9.49764e-08	0.0467479	0.0029182	0.00278463
HRG0542_S5	HRG0542	PRJNA1302186	SAMN50466347	4529	SRR34882349	SIHUS	3083774	Oryza	rufipogon	1956-03-20	20	3	1956	Suriname				5.5	-55.2		ÆDNA/UoN	Deep Seq/UoN			NA				88.33	32056	NA	47	3.84658	0.0809755	0.976056	1.32324e-105	0.0218507	0.704033	1.81826e-06	0.0258973	0.00278749	0.00308282
HRG0543_S18	HRG0543	PRJNA1302186	SAMN50466348	4529	SRR34882348	SIHUS	3450044	Oryza	rufipogon	1978-02-26	26	2	1978	French Guiana				4.69	-52.26		ÆDNA/UoN	Deep Seq/UoN			NA				83.29	15527	NA	54	4.00396	0.049832	0.946742	1.17757e-84	0.0222277	0.621263	1.81165e-05	0.0286504	0.00269353	0.00262205
HRG0544_S68	HRG0544	PRJNA1302186	SAMN50466349	4529	SRR34882346	SIHUS	2858630	Oryza	rufipogon	1971-11-10	10	11	1971	Venezuela				8.72646	-67.3132		ÆDNA/UoN	Deep Seq/UoN			NA				92.6	87165	NA	50	3.94096	0.0553064	0.990372	5.43787e-137	0.0153348	0.82264	1.85012e-08	0.0159873	0.00277244	0.00281187
HRG0548_S12	HRG0548	PRJNA1302186	SAMN50466350	4529	SRR34882345	SIHUS	1502102	Oryza	rufipogon	1929-08-13	13	8	1929	Dominican Republic				18.5548	-69.6967		ÆDNA/UoN	Deep Seq/UoN			NA				93.34	20180	NA	49	3.90099	0.0661069	0.976506	3.92374e-106	0.0311393	0.675736	4.04467e-06	0.0365657	0.00295357	0.00282521
HRG0552_S72	HRG0552	PRJNA1302186	SAMN50466351	4529	SRR34882344	SIHUS	1538629	Oryza	rufipogon	1929-08-13	13	8	1929	Dominican Republic				18.5548	-69.6967		ÆDNA/UoN	Deep Seq/UoN			NA				85.86	81583	NA	48	3.91294	0.0500318	0.988647	4.87829e-138	0.0268644	0.79668	9.00384e-08	0.0310234	0.00246765	0.00246527
HRG0553_S36	HRG0553	PRJNA1302186	SAMN50466423	4529	SRR34882343	SIHUS	3516578	Oryza	rufipogon	1981-12-01	1	12	1981	Venezuela				8.3763	-66.6797		ÆDNA/UoN	Deep Seq/UoN			NA				2.45	488	NA	41	3.70445	0.0362949	0.485622	2.92175e-11	0.0422535	0.361276	0.00509977	0.034965	0.00508146	0.00802023
HRG0554_S37	HRG0554	PRJNA1302186	SAMN50466352	4529	SRR34882342	SIHUS	3135711	Oryza	rufipogon	1981-12-01	1	12	1981	Venezuela				8.05833	-66.8363		ÆDNA/UoN	Deep Seq/UoN			NA				79.85	19071	NA	42	3.75643	0.0743824	0.954653	5.97677e-98	0.0336463	0.845447	1.47411e-08	0.042282	0.00389368	0.00403175
HRG0555_S6	HRG0555	PRJNA1302186	SAMN50466424	4529	SRR34882341	SIHUS	2564883	Oryza	rufipogon	1968-08-02	2	8	1968	Brazil				-0.728655	-48.5171		ÆDNA/UoN	Deep Seq/UoN			NA				54.72	58	NA	36	3.6518	0.0203209	0.123234	0.072588	0.0555556	0.167704	0.222561	0	0.0166667	0
HRG0556_S22	HRG0556	PRJNA1302186	SAMN50466425	4529	SRR34882340	SIHUS	2237855	Oryza	rufipogon	1951-07-04	4	7	1951	Brazil				NA	NA		ÆDNA/UoN	Deep Seq/UoN			NA				2.65	3	NA	45	3.8349	0	NA	NA	0	NA	NA	0	NA	NA
HRG0557_S7	HRG0557	PRJNA1302186	SAMN50466426	4529	SRR34882308	SIHUS	2543675	Oryza	rufipogon	1962-08-10	10	8	1962	Brazil				1.75	-50.97		ÆDNA/UoN	Deep Seq/UoN			NA				8.62	15	NA	22	3.21426	0.0255963	0.395653	0.0947692	0.2	NA	NA	0	0	0.0333333
HRG0559_S75	HRG0559	PRJNA1302186	SAMN50466353	4529	SRR34882306	SIHUS	3175779	Oryza	rufipogon	1988-11-25	25	11	1988	Thailand				14.763	102.177		ÆDNA/UoN	Deep Seq/UoN			NA				80.05	59241	NA	49	3.91617	0.0655055	0.987007	1.72732e-124	0.0198887	0.677677	4.08718e-06	0.0234745	0.00519647	0.00501123
HRG0560_S49	HRG0560	PRJNA1302186	SAMN50466354	4529	SRR34882305	SIHUS	3175736	Oryza	rufipogon	1989-11-13	13	11	1989	India				22.5779	86.1643		ÆDNA/UoN	Deep Seq/UoN			NA				82.2	69774	NA	55	4.04764	0.0339601	0.98273	2.76958e-125	0.0208558	0.646525	7.86457e-06	0.0228048	0.00495776	0.00509419
HRG0564_S76	HRG0564	PRJNA1302186	SAMN50466355	4529	SRR34882303	SIHUS	3175732	Oryza	rufipogon	1988-09-12	12	9	1988	Bangladesh				23.0533	88.9601		ÆDNA/UoN	Deep Seq/UoN			NA				77.59	63878	NA	51	3.9553	0.058344	0.988104	5.58718e-127	0.0211062	0.686213	2.56549e-06	0.0217875	0.00530936	0.00495154
HRG0570_S34	HRG0570	PRJNA1302186	SAMN50466356	4529	SRR34882302	SIHUS	1385374	Oryza	rufipogon	1927-03-17	17	3	1927	Sri Lanka				8.3407	80.4012		ÆDNA/UoN	Deep Seq/UoN			NA				82.14	70111	NA	46	3.85568	0.0657418	0.988535	1.10391e-139	0.0512689	0.811465	4.16185e-08	0.049716	0.00503697	0.00514673
HRG0571_S30	HRG0571	PRJNA1302186	SAMN50466357	4529	SRR34882301	SIHUS	1105581	Oryza	rufipogon	1921-10-27	27	10	1921	China				23.4262	113.886		ÆDNA/UoN	Deep Seq/UoN			NA				84.9	97583	NA	45	3.84796	0.0656799	0.987667	2.41007e-139	0.0350954	0.715967	1.05826e-06	0.0370816	0.00531639	0.00530963
HRG0574_S8	HRG0574	PRJNA1302186	SAMN50466427	4529	SRR34882300	SIHUS	2896311	Oryza	rufipogon	1966-05-30	30	5	1966	Papua New Guinea				NA	NA		ÆDNA/UoN	Deep Seq/UoN			NA				8.43	3987	NA	51	3.94442	0.0493144	0.884134	2.37735e-60	0.0177419	0.464956	0.000378349	0.0225694	0.00431882	0.00533913
HRG0575_S30	HRG0575	PRJNA1302186	SAMN50466358	4529	SRR34882299	SIHUS	3175766	Oryza	rufipogon	1990-08-24	24	8	1990	Papua New Guinea				-7.00961	141.496		ÆDNA/UoN	Deep Seq/UoN			NA				86.7	88466	NA	60	4.11172	0.0322645	0.971782	1.73836e-99	0.0129889	0.40383	0.0011534	0.0158779	0.00626582	0.00613575
HRG0577_S19	HRG0577	PRJNA1302186	SAMN50466359	52545	SRR34882298	MBG	MO - (BC:MO-1289735/A:2696248)	Oryza	alta	NA	NA	NA	NA	Venezuela				8.8661	-61.488		ÆDNA/UoN	Deep Seq/UoN			NA				78.1	40382	NA	45	3.83224	0.0677251	0.966659	2.31588e-99	0.0282783	0.287625	0.00551388	0.0369591	0.0111743	0.0122585
HRG0578_S18	HRG0578	PRJNA1302186	SAMN50466360	52545	SRR34882297	MBG	MO - (BC:MO-1289738/A:847680)	Oryza	alta	NA	NA	NA	1913	Paraguay				-25.33	-57.35		ÆDNA/UoN	Deep Seq/UoN			NA				88.86	53626	NA	43	3.7908	0.0616288	0.988994	6.64164e-143	0.0252757	0.641344	8.23543e-06	0.0274577	0.00423828	0.00415958
HRG0579_S31	HRG0579	PRJNA1302186	SAMN50466361	52545	SRR34882296	MBG	MO - (BC:MO-1302969/A:04873972)	Oryza	alta	1998-10-28	28	10	1998	Bolivia				-18.9358	-57.8733		ÆDNA/UoN	Deep Seq/UoN			NA				82.35	3680	NA	43	3.7592	0.066472	0.90673	8.54629e-68	0.0203095	0.516396	0.000168064	0.0320641	0.00543884	0.00524838
HRG0580_S32	HRG0580	PRJNA1302186	SAMN50466428	29690	SRR34882295	MBG	MO - (BC:MO-1289763/A:3750538)	Oryza	grandiglumis	1989-08-02	2	8	1989	Colombia				-3.75	-70.25		ÆDNA/UoN	Deep Seq/UoN			NA				10.16	545	NA	38	3.6112	0.0703913	0.7994	9.57264e-32	0.0410023	0.669613	3.75912e-05	0.0395349	0.00390191	0.00581854
HRG0581_S50	HRG0581	PRJNA1302186	SAMN50466362	4534	SRR34882294	MBG	MO - (BC:MO-1334920/A:4567408)	Oryza	latifolia	1993-11-16	16	11	1993	Costa Rica				9.85	-84.6333		ÆDNA/UoN	Deep Seq/UoN			NA				90.87	24777	NA	39	3.68514	0.096281	0.975951	4.99706e-116	0.0280163	0.867062	4.7686e-09	0.0320483	0.00259156	0.00298692
HRG0582_S85	HRG0582	PRJNA1302186	SAMN50466363	4534	SRR34882292	MBG	MO - (BC:MO-1207736/A:04873977)	Oryza	latifolia	1998-02-28	28	2	1998	Costa Rica				10.4314	-84.0036		ÆDNA/UoN	Deep Seq/UoN			NA				91.41	69075	NA	51	3.96638	0.0531208	0.98812	7.13029e-131	0.0133522	0.463068	0.000366829	0.0157854	0.00308878	0.00346346
HRG0584_S86	HRG0584	PRJNA1302186	SAMN50466364	4534	SRR34882291	MBG	MO - (BC:MO-1299050/A:04833757)	Oryza	latifolia	1995-09-01	1	9	1995	Costa Rica				9.77065	-84.9359		ÆDNA/UoN	Deep Seq/UoN			NA				92.13	75896	NA	48	3.90474	0.0621453	0.994015	2.26254e-146	0.0168018	0.692517	2.409e-06	0.0197072	0.00253439	0.00257718
HRG0585_S77	HRG0585	PRJNA1302186	SAMN50466365	4534	SRR34882290	MBG	MO - (BC:MO-1309041/A:3502509), (BC:MO-210288/A:3502508)	Oryza	latifolia	1986-10-01	1	10	1986	Colombia				8.73857	-76.5777		ÆDNA/UoN	Deep Seq/UoN			NA				81.29	20721	NA	45	3.83744	0.0693871	0.968246	2.89591e-105	0.0202899	0.523583	0.000158098	0.0233566	0.00392438	0.00454188
HRG0586_S78	HRG0586	PRJNA1302186	SAMN50466366	4534	SRR34882289	MBG	MO - (BC:MO-1309042/A:3502518)	Oryza	latifolia	1986-10-02	2	10	1986	Colombia				8.00544	-76.6405		ÆDNA/UoN	Deep Seq/UoN			NA				89.86	13076	NA	45	3.82698	0.0788277	0.958141	2.19694e-89	0.0252288	0.607437	2.74673e-05	0.0335536	0.00437586	0.00518349
HRG0587_S51	HRG0587	PRJNA1302186	SAMN50466367	4534	SRR34882288	MBG	MO - (BC:MO-1309043/A:04569727)	Oryza	latifolia	1990-12-20	20	12	1990	Colombia				8.06666	-76.3333		ÆDNA/UoN	Deep Seq/UoN			NA				84.31	75254	NA	48	3.89089	0.0578222	0.983944	1.68438e-127	0.0208934	0.826149	1.49465e-08	0.0207963	0.00320695	0.00285669
HRG0588_S52	HRG0588	PRJNA1302186	SAMN50466429	4534	SRR34882287	MBG	MO - (BC:MO-1309044/A:04628586)	Oryza	latifolia	1993-05-19	19	5	1993	Colombia				9	-74.0833		ÆDNA/UoN	Deep Seq/UoN			NA				14.85	516	NA	48	3.88993	0.0480333	0.835622	3.54884e-55	0.0241935	0.249358	0.0112133	0.0252632	0.00415554	0.00450296
HRG0589_S69	HRG0589	PRJNA1302186	SAMN50466368	4534	SRR34882286	MBG	MO - (BC:MO-1309045/A:2732351)	Oryza	latifolia	1979-04-07	7	4	1979	Colombia				4.66666	-76.9167		ÆDNA/UoN	Deep Seq/UoN			NA				77.3	12554	NA	34	3.51548	0.13862	0.946519	9.5733e-58	0.0302627	0.866333	2.83027e-09	0.0352237	0.00392108	0.00455391
HRG0590_S8	HRG0590	PRJNA1302186	SAMN50466369	4534	SRR34882285	MBG	MO - (BC:MO-1330217/A:2097537)	Oryza	latifolia	1890	NA	NA	1890	Paraguay				-22.4757	-62.2816		ÆDNA/UoN	Deep Seq/UoN			NA				79.82	31106	NA	44	3.80411	0.0669961	0.977097	2.41417e-118	0.0387424	0.691019	2.15519e-06	0.0456113	0.00629317	0.00668154
HRG0591_S82	HRG0591	PRJNA1302186	SAMN50466370	4534	SRR34882284	MBG	MO - (BC:MO-1330219/A:5388430)	Oryza	latifolia	1967-05-18	18	5	1967	Colombia				7.13598	-77.2335		ÆDNA/UoN	Deep Seq/UoN			NA				86.31	54144	NA	50	3.91117	0.0698073	0.985288	2.61552e-117	0.0230723	0.679087	3.15854e-06	0.025002	0.00323494	0.00318904
HRG0592_S53	HRG0592	PRJNA1302186	SAMN50466371	4534	SRR34882283	MBG	MO - (BC:MO-1334884/A:3827874)	Oryza	latifolia	1989-07-01	1	7	1989	Costa Rica				9.5	-82.95		ÆDNA/UoN	Deep Seq/UoN			NA				89.72	31977	NA	50	3.9308	0.0511505	0.968388	6.5726e-110	0.0285622	0.609292	3.13797e-05	0.0336511	0.00401499	0.00431033
HRG0593_S54	HRG0593	PRJNA1302186	SAMN50466372	4534	SRR34882567	MBG	MO - (BC:MO-1334886/A:4946947)	Oryza	latifolia	1992-07-17	17	7	1992	Costa Rica				10.65	-85.6333		ÆDNA/UoN	Deep Seq/UoN			NA				93.48	16443	NA	41	3.72682	0.0847016	0.950279	1.77969e-92	0.0167315	0.72183	1.43876e-06	0.0197302	0.00314862	0.00341906
HRG0594_S79	HRG0594	PRJNA1302186	SAMN50466373	4534	SRR34882566	MBG	MO - (BC:MO-1334887/A:3501058)	Oryza	latifolia	1987-03-20	20	3	1987	Costa Rica				45301	-83.6		ÆDNA/UoN	Deep Seq/UoN			NA				93.61	6399	NA	55	4.03231	0.0480644	0.90883	2.43049e-66	0.0255392	0.63103	1.89948e-05	0.0250918	0.00529058	0.00550033
HRG0595_S38	HRG0595	PRJNA1302186	SAMN50466374	4534	SRR34882339	MBG	MO - (BC:MO-1334899/A:3214097)	Oryza	latifolia	1984-08-26	26	8	1984	Costa Rica				10.8167	-85.5667		ÆDNA/UoN	Deep Seq/UoN			NA				93.9	103282	NA	48	3.89183	0.0676678	0.978309	5.07943e-115	0.0153891	0.763473	2.42486e-07	0.0199578	0.0023815	0.00285701
HRG0596_S87	HRG0596	PRJNA1302186	SAMN50466375	4534	SRR34882338	MBG	MO - (BC:MO-1334900/A:5728944)	Oryza	latifolia	2002-03-15	15	3	2002	El Salvador				13.8753	-88.9603		ÆDNA/UoN	Deep Seq/UoN			NA				94.99	98282	NA	51	3.96142	0.053464	0.992737	9.11497e-139	0.0133084	0.663517	4.95136e-06	0.015854	0.00234061	0.00237979
HRG0597_S88	HRG0597	PRJNA1302186	SAMN50466376	4534	SRR34882337	MBG	MO - (BC:MO-1334901/A:5668675)	Oryza	latifolia	1997-06-02	2	6	1997	Nicaragua				14.0667	-84.5667		ÆDNA/UoN	Deep Seq/UoN			NA				91.85	24195	NA	48	3.90501	0.0584769	0.971847	9.14982e-106	0.0179359	0.656772	8.55897e-06	0.0218968	0.00283133	0.00358069
HRG0600_S40	HRG0600	PRJNA1302186	SAMN50466377	4534	SRR34882336	MBG	MO - (BC:MO-1621367/A:04853928)	Oryza	latifolia	2003-08-16	16	8	2003	Costa Rica				10.8992	-85.6497		ÆDNA/UoN	Deep Seq/UoN			NA				87.37	42875	NA	53	4.01178	0.0405946	0.986126	6.48814e-119	0.0121971	0.578889	3.90691e-05	0.0159049	0.00474041	0.00492039
HRG0601_S80	HRG0601	PRJNA1302186	SAMN50466378	4534	SRR34882335	MBG	MO - (BC:MO-1748978/A:5988805)	Oryza	latifolia	1985-10-22	22	10	1985	Colombia				5.72399	-76.6781		ÆDNA/UoN	Deep Seq/UoN			NA				89.37	96192	NA	50	3.94974	0.0497492	0.993867	2.49737e-152	0.0104013	0.752663	3.19129e-07	0.0119147	0.00345514	0.00363473
HRG0602_S41	HRG0602	PRJNA1302186	SAMN50466379	4534	SRR34882334	MBG	MO - (BC:MO-2220872/A:6218702)	Oryza	latifolia	2004-12-16	16	12	2004	Costa Rica				10.3492	-85.2784		ÆDNA/UoN	Deep Seq/UoN			NA				95.5	89831	NA	57	4.06834	0.0437321	0.985663	1.78985e-112	0.00864812	0.704147	1.62372e-06	0.00936779	0.00195914	0.00207135
HRG0603_S42	HRG0603	PRJNA1302186	SAMN50466380	4534	SRR34882333	MBG	MO - (BC:MO-2234869/A:6266170)	Oryza	latifolia	2003-08-21	21	8	2003	Costa Rica				10.83	-85.61		ÆDNA/UoN	Deep Seq/UoN			NA				94.51	34532	NA	52	3.96572	0.0535755	0.979145	3.96148e-111	0.0203454	0.606031	2.20706e-05	0.0244466	0.0044117	0.0044165
HRG0604_S43	HRG0604	PRJNA1302186	SAMN50466381	4534	SRR34882332	MBG	MO - (BC:MO-2234874/A:6266169)	Oryza	latifolia	2004-06-21	21	6	2004	Costa Rica				10.8833	-85.6167		ÆDNA/UoN	Deep Seq/UoN			NA				90.08	71452	NA	43	3.75428	0.0804105	0.978397	1.74971e-123	0.0208311	0.895937	2.59827e-10	0.0255671	0.00323233	0.0034171
HRG0605_S89	HRG0605	PRJNA1302186	SAMN50466382	4534	SRR34882330	MBG	MO - (BC:MO-2388399/A:6191994), (BC:MO-2935578/A:6708613)	Oryza	latifolia	1999-09-09	9	9	1999	Costa Rica				10.35	-85.3667		ÆDNA/UoN	Deep Seq/UoN			NA				94.72	73938	NA	49	3.91737	0.0586324	0.989	4.09557e-133	0.00983589	0.776587	1.60832e-07	0.0112228	0.00233105	0.00214717
HRG0606_S44	HRG0606	PRJNA1302186	SAMN50466383	4534	SRR34882329	MBG	MO - (BC:MO-2503173/A:6413904)	Oryza	latifolia	2006-10-18	18	10	2006	Costa Rica				10.3897	-83.9714		ÆDNA/UoN	Deep Seq/UoN			NA				91.3	82372	NA	55	4.02062	0.0502709	0.982379	7.39989e-109	0.0136521	0.499551	0.000182256	0.0146789	0.00531793	0.00566927
HRG0607_S45	HRG0607	PRJNA1302186	SAMN50466384	4534	SRR34882328	MBG	MO - (BC:MO-2504377/A:6425773)	Oryza	latifolia	2006-12-04	4	12	2006	Costa Rica				10.0008	-84.8281		ÆDNA/UoN	Deep Seq/UoN			NA				91.07	68322	NA	56	4.03756	0.0463004	0.984303	6.40086e-112	0.0138408	0.631599	1.12216e-05	0.0142101	0.00240919	0.00276562
HRG0608_S90	HRG0608	PRJNA1302186	SAMN50466385	4534	SRR34882327	MBG	MO - (BC:MO-2631439/A:6459133)	Oryza	latifolia	2011-11-02	2	11	2011	Nicaragua				11.9214	-85.4261		ÆDNA/UoN	Deep Seq/UoN			NA				93.9	87668	NA	58	4.10381	0.0346878	0.987382	2.05604e-123	0.0105253	0.747639	4.14774e-07	0.012816	0.00227521	0.00256788
HRG0609_S39	HRG0609	PRJNA1302186	SAMN50466386	4534	SRR34882326	MBG	MO - (BC:MO-2631917/A:3001367)	Oryza	latifolia	1981-11-03	3	11	1981	Mexico				16.1208	-93.0136		ÆDNA/UoN	Deep Seq/UoN			NA				90.99	57689	NA	45	3.83799	0.0544129	0.983776	9.05188e-131	0.0131095	0.769863	2.11665e-07	0.0141979	0.00217509	0.00205213
HRG0610_S40	HRG0610	PRJNA1302186	SAMN50466387	4534	SRR34882325	MBG	MO - (BC:MO-2631918/A:2991186)	Oryza	latifolia	1981-10-31	31	10	1981	Mexico				15.9383	-93.8178		ÆDNA/UoN	Deep Seq/UoN			NA				91.83	120197	NA	48	3.88435	0.068278	0.988132	5.64705e-129	0.0153787	0.799558	6.53916e-08	0.0167802	0.0021548	0.00227522
HRG0611_S41	HRG0611	PRJNA1302186	SAMN50466388	4534	SRR34882324	MBG	MO - (BC:MO-2631922/A:3230208)	Oryza	latifolia	1984-11-13	13	11	1984	Mexico				17.5	-93.1		ÆDNA/UoN	Deep Seq/UoN			NA				93.3	99808	NA	51	3.92432	0.0736246	0.987547	7.17908e-122	0.0132712	0.833135	1.03455e-08	0.0167658	0.00168436	0.00158708
HRG0612_S91	HRG0612	PRJNA1302186	SAMN50466389	4534	SRR34882323	MBG	MO - (BC:MO-2935399/A:6701249)	Oryza	latifolia	2000-05-17	17	5	2000	Costa Rica				8.65	-83.4667		ÆDNA/UoN	Deep Seq/UoN			NA				93.68	82166	NA	51	3.96188	0.0512298	0.991251	8.89688e-140	0.0111663	0.702389	1.80862e-06	0.0138521	0.00208613	0.00227286
HRG0613_S92	HRG0613	PRJNA1302186	SAMN50466390	4534	SRR34882322	MBG	MO - (BC:MO-2935509/A:6711055)	Oryza	latifolia	1999-11-06	6	11	1999	Costa Rica				10.95	-85.6167		ÆDNA/UoN	Deep Seq/UoN			NA				78.95	71715	NA	48	3.90388	0.0565563	0.97759	2.09864e-112	0.0216949	0.422583	0.000887098	0.0306748	0.0109249	0.0114136
HRG0614_S70	HRG0614	PRJNA1302186	SAMN50466391	4534	SRR34882321	MBG	MO - (BC:MO-365534/A:2583562)	Oryza	latifolia	1975-08-27	27	8	1975	Honduras				14.8644	-89.1061		ÆDNA/UoN	Deep Seq/UoN			NA				94.35	10809	NA	36	3.55769	0.108909	0.900679	1.93256e-50	0.0232221	0.797979	2.33736e-07	0.0281109	0.00259385	0.00374671
HRG0615_S58	HRG0615	PRJNA1302186	SAMN50466392	4534	SRR34882319	MBG	MO - (BC:MO-365536/A:1084971)	Oryza	latifolia	1934-07-27	27	7	1934	Honduras				15.7364	-87.4531		ÆDNA/UoN	Deep Seq/UoN			NA				92.26	75444	NA	50	3.92715	0.0585739	0.989761	3.25575e-131	0.0135445	0.7501	3.82647e-07	0.0135486	0.00223881	0.00205432
HRG0616_S81	HRG0616	PRJNA1302186	SAMN50466393	4534	SRR34882318	MBG	MO - (BC:MO-365539/A:3323329)	Oryza	latifolia	1984-09-06	6	9	1984	Costa Rica				10.3333	-85.2611		ÆDNA/UoN	Deep Seq/UoN			NA				93.59	74375	NA	45	3.83561	0.0750552	0.992239	2.23321e-145	0.0174149	0.874056	1.16446e-09	0.0219165	0.00268384	0.00265035
HRG0617_S42	HRG0617	PRJNA1302186	SAMN50466394	4534	SRR34882317	MBG	MO - (BC:MO-367564/A:3415941)	Oryza	latifolia	1983-02-06	6	2	1983	Costa Rica				10.4314	-84.0036		ÆDNA/UoN	Deep Seq/UoN			NA				91.54	96761	NA	50	3.92837	0.0620412	0.990696	6.98793e-132	0.0156966	0.711518	1.27885e-06	0.0174965	0.00288319	0.00314235
HRG0618_S82	HRG0618	PRJNA1302186	SAMN50466395	4534	SRR34882316	MBG	MO - (BC:MO-367568/A:3717263)	Oryza	latifolia	1987-08-01	1	8	1987	Costa Rica				10.35	-85.35		ÆDNA/UoN	Deep Seq/UoN			NA				94.85	92967	NA	49	3.91074	0.0643245	0.991181	1.52361e-139	0.0104828	0.838635	7.24601e-09	0.0134005	0.00211974	0.00249789
HRG0619_S93	HRG0619	PRJNA1302186	SAMN50466396	4534	SRR34882315	MBG	MO - (BC:MO-368908/A:5165940)	Oryza	latifolia	1997-12-02	2	12	1997	Costa Rica				8.56667	-83.5167		ÆDNA/UoN	Deep Seq/UoN			NA				86.73	75666	NA	55	4.0536	0.0397204	0.991686	6.32178e-133	0.0147246	0.551129	7.40296e-05	0.0168855	0.0037064	0.00391617
HRG0620_S33	HRG0620	PRJNA1302186	SAMN50466397	4529	SRR34882314	MBG	MO - (BC:MO-1302957/A:04833754)	Oryza	rufipogon	1993-04-03	3	4	1993	Argentina				NA	NA		ÆDNA/UoN	Deep Seq/UoN			NA				82.04	3777	NA	40	3.67591	0.0900749	0.914319	1.4834e-53	0.0215558	0.241297	0.0118277	0.0316395	0.00979844	0.0104204
HRG0621_S20	HRG0621	PRJNA1302186	SAMN50466398	4529	SRR34882313	MBG	MO - (BC:MO-208018/A:2667038)	Oryza	rufipogon	1978-11-09	9	11	1978	Brazil				NA	NA		ÆDNA/UoN	Deep Seq/UoN			NA				72.61	25079	NA	43	3.74503	0.0980482	0.968829	2.6062e-104	0.0288591	0.511569	0.000186496	0.0403836	0.00715917	0.00781948
HRG0713_S46	HRG0713	PRJNA1302186	SAMN50466430	52545	SRR34882312	MBG	MO - (BC:MO-1299048/A:04873983)	Oryza	alta	1998-11-02	2	11	1998	Mexico				18.2844	-92.5892		ÆDNA/UoN	Deep Seq/UoN			NA				1.81	2023	NA	53	3.98876	0.0371031	0.751514	4.87266e-42	0.0222672	0.114873	0.0637681	0.0222222	0.00919117	0.00872872
HRG0714_S21	HRG0714	PRJNA1302186	SAMN50466399	52545	SRR34882565	MBG	MO - (BC:MO-1289734/A:2993760)	Oryza	alta	1981-12-01	1	12	1981	Venezuela				8.83333	-67.3667		ÆDNA/UoN	Deep Seq/UoN			NA				85.37	72876	NA	47	3.85628	0.0648129	0.987681	8.12098e-130	0.0235961	0.717768	1.19962e-06	0.0258903	0.00440322	0.00420988
HRG0715_S34	HRG0715	PRJNA1302186	SAMN50466400	52545	SRR34882564	MBG	MO - (BC:MO-1289736/A:3500447)	Oryza	alta	1987-09-23	23	9	1987	Venezuela				7.5	-64.5		ÆDNA/UoN	Deep Seq/UoN			NA				87.49	30252	NA	48	3.88338	0.0598334	0.984405	3.80575e-121	0.0167441	0.740952	5.27963e-07	0.019699	0.00531174	0.00491472
HRG0716_S9	HRG0716	PRJNA1302186	SAMN50466401	52545	SRR34882562	MBG	MO - (BC:MO-367557/A:2108271)	Oryza	alta	1972-12-21	21	12	1972	Mexico				18.5117	-91.1019		ÆDNA/UoN	Deep Seq/UoN			NA				84.9	3761	NA	40	3.69627	0.0767975	0.899863	2.65594e-60	0.0195578	0.466338	0.000344768	0.0261569	0.00658053	0.00574709
HRG0717_S94	HRG0717	PRJNA1302186	SAMN50466402	52545	SRR34882561	MBG	MO - (BC:MO-367558/A:5746416)	Oryza	alta	2002-12-04	4	12	2002	Mexico				18.4355	-92.635		ÆDNA/UoN	Deep Seq/UoN			NA				90.76	76076	NA	53	4.00329	0.0462403	0.992919	1.26759e-141	0.0115053	0.607043	2.4442e-05	0.0140613	0.00404598	0.00418385
HRG0718_S22	HRG0718	PRJNA1302186	SAMN50466403	52545	SRR34882560	MBG	MO - (BC:MO-2631916/A:2991387)	Oryza	alta	1981-11-10	10	11	1981	Mexico				17.4914	-92.1325		ÆDNA/UoN	Deep Seq/UoN			NA				72.21	19216	NA	41	3.70057	0.0859847	0.940384	6.05832e-76	0.0389088	0.553214	7.13588e-05	0.0350536	0.0103539	0.0119247
HRG0719_S10	HRG0719	PRJNA1302186	SAMN50466431	4529	SRR34882559	MBG	MO - (BC:MO-208002/A:3696791)	Oryza	rufipogon	1966-06-21	21	6	1966	Papua New Guinea				-4.2167	142.817		ÆDNA/UoN	Deep Seq/UoN			NA				23.41	15279	NA	44	3.76523	0.0952234	0.971891	1.35047e-92	0.0370556	0.483909	0.000254026	0.03249	0.0118402	0.0113766
HRG0724_S63	HRG0724	PRJNA1302186	SAMN50466404	4534	SRR34882558	NHMFR	P00661292	Oryza	latifolia	1813	NA	NA	1813	Puerto Rico				NA	NA		ÆDNA/UoN	Deep Seq/UoN			NA				20.93	15066	NA	40	3.69226	0.103261	0.95656	3.23537e-82	0.0267924	0.785727	1.58299e-07	0.0295726	0.00334298	0.00350129
HRG0861_S66	HRG0861	PRJNA1302186	SAMN50466405	4529	SRR34882557	RBGK	K000433412	Oryza	rufipogon	NA	NA	NA	NA	Suriname				NA	NA		ÆDNA/UoN	Deep Seq/UoN			NA				92.71	48105	NA	37	3.61418	0.117124	0.966514	2.52881e-93	0.0402566	0.79331	2.20554e-07	0.0412773	0.00233581	0.00242184
HRG0862_S69	HRG0862	PRJNA1302186	SAMN50466406	29690	SRR34882556	RBGK	K000433413	Oryza	grandiglumis	NA	NA	NA	NA	Brazil				NA	NA		ÆDNA/UoN	Deep Seq/UoN			NA				80.49	81996	NA	43	3.78275	0.0762107	0.99131	2.72225e-150	0.0372015	0.801341	7.74866e-08	0.0404103	0.00307566	0.00292967

### Sheet: Suppl_Table_S2_TapeStation_gDNA
Batch_no	ProjectID	Herbarium	Barcode	Genus	Species	Collection_year	Country	Province	District	Town_Village	Latitude (DD)	Longitude (DD)	Accuracy	aDNA_Laboratory_facility	Sequencing_facility	Tissue_weight_mg	DNA_concentration_QUANTUS_ng_ul	gDNA_DIN	Peak_size	LIB_concentration_tapestation_ng_ul	LIB_concentration_QUANTUS_ng_ul	Endogenous_fraction	NO_MERGED_READS	DUP_rate	MEDIAN_SIZE	Log_Mean	Log_Median	Lambda	Lambda_R_squared	5P_DMG_POS1
#001	HRG0843	RBGK	K000631585	Oryza	rufipogon	1930	Thailand	Chonburi	NA	Utapao	12.67	100.99	Town level	RBGK	Macrogen	11	9.9	1	184	14.1	32	92.13	1827082	0.02	42	3.75793	42.8598	0.0643271	0.841343	0.0268381
#001	HRG0844	RBGK	K000631586	Oryza	rufipogon	1929	Thailand	Ang Thong	NA	NA	14.59	100.46	Province level	RBGK	Macrogen	9.1	5.1	1	183	18.3	40	90.26	2103954	0.02	42	3.76009	42.9522	0.0636878	0.872155	0.0188286
#001	HRG0848	RBGK	K000631590	Oryza	rufipogon	1927	Thailand	Chon Buri	Bang Lamung	Laem Chabang	13.08	100.89	Town level	RBGK	Macrogen	14.1	21	-	182	16.5	39	90.72	2031972	0.02	42	3.76321	43.0865	0.0668209	0.83656	0.018833
#001	HRG0850	RBGK	K000682204	Oryza	rufipogon	1988	Thailand	Nakhon Ratchasima	Chok Chai	Chok Chai	14.73	102.16	Town level	RBGK	Macrogen	9.4	14	1.1	188	19.9	48	91.32	2072950	0.02	48	3.8863	48.7301	0.051054	0.871435	0.0146881
#001	HRG0851	RBGK	K000682205	Oryza	rufipogon	1988	Thailand	Nakhon Ratchasima	Chok Chai	Chok Chai	14.73	102.16	Town level	RBGK	Macrogen	9.1	6.4	1.2	189	19.8	53	91.48	2481536	0.02	46	3.84469	46.7442	0.053916	0.869742	0.0144402
#001	HRG0852	RBGK	K000682206	Oryza	rufipogon	1988	Thailand	Buri Ram	Prakhon Chai	Pakhon	14.61	103.12	District level	RBGK	Macrogen	8.2	8.4	1	194	19.2	44	90.74	1825671	0.02	52	3.98857	53.9777	0.0416221	0.860749	0.015581
#001	HRG0853	RBGK	K000682207	Oryza	rufipogon	1988	Thailand	Surin	Mueang Surin	Nok Mueang	14.88	103.49	Town level	RBGK	Macrogen	11.5	14	1	191	19.4	48	87.61	2147584	0.01	47	3.87873	48.363	0.0513759	0.841953	0.0192804
#003	HRG0854	RBGK	K000682210	Oryza	rufipogon	1955	Thailand	Bangkok	Nonthan Buri	Bang Phlat	13.79	100.5	Town level	RBGK	Macrogen	8.7	8	1.3	180	4.92	13	88.97	2082706	0.02	41	3.73268	41.791	0.0679233	0.814785	0.0242845
#003	HRG0855	RBGK	K000682212	Oryza	rufipogon	1961	Thailand	Kanchanaburi	Mueang Kanchanaburi	Ban Kao	13.87	99.15	Town level	RBGK	Macrogen	6.4	6.2	1.6	180	5.73	14	91.9	2415065	0.02	40	3.70914	40.8187	0.0636386	0.881961	0.0183951
#003	HRG0858	RBGK	K000682218	Oryza	rufipogon	1984	Thailand	Prachinburi	NA	NA	14.05	101.37	Province level	RBGK	Macrogen	9.9	9.2	1.4	180	4.17	13	92.46	2468368	0.02	43	3.78694	44.1213	0.0577079	0.884187	0.0154695
#027	HRB0114	NYBGUS	1758830	Oryza	latifolia	1960	Mexico	NA	NA	NA	21.15	-104.956	NA	RBGK	Macrogen	4.8	2.54	-	183	15.6	21	96.11	951956	0	46	3.84405	46.7143	0.0529994	0.830058	0.0178141
#027	HRB0118	NYBGUS	NA	Oryza	latifolia	1971	Panama	NA	NA	NA	8.113	-77.701	NA	RBGK	Macrogen	6.2	3.73	1.4	183	19.8	21	92.66	916236	0	47	3.88515	48.6741	0.0478122	0.8351	0.0168943
#027	HRB0119	NYBGUS	NA	Oryza	latifolia	1976	Costa Rica	NA	NA	NA	9.605	-82.795	NA	RBGK	Macrogen	8.1	5.7	1.4	181	15	15	93.51	921705	0	47	3.88036	48.4415	0.0506954	0.791584	0.0152044
#027	HRB0121	NYBGUS	1604484	Oryza	latifolia	1903	Haiti	NA	NA	NA	19.812	-72.431	NA	RBGK	Macrogen	4.3	1.57	-	183	24.6	22	93.76	925886	0	44	3.81354	45.3105	0.0545634	0.820512	0.0255917
#027	HRB0123	NYBGUS	651825	Oryza	latifolia	1912	Brazil	NA	NA	NA	-24	-47	NA	RBGK	Macrogen	5.4	1.95	1	182	23	20	80.98	798203	0	44	3.81053	45.1745	0.053252	0.828998	0.0254274
#028	HRB0128	NYBGUS	2618212	Oryza	latifolia	1953	Venezuela	NA	NA	NA	2.94	-65.37	NA	RBGK	Macrogen	8.6	3.29	1	184	17.4	14	92.12	905447	0	46	3.85375	47.1694	0.0526227	0.820014	0.0172433
#028	HRB0133	NYBGUS	NA	Oryza	latifolia	1918	Colombia	NA	NA	NA	7	-74	NA	RBGK	Macrogen	14.6	2.43	1.5	178	24.3	19	86.05	821102	0	46	3.86018	47.4738	0.0461106	0.837654	0.0357735
#028	HRB0134	NYBGUS	NA	Oryza	latifolia	1990	Colombia	NA	NA	NA	8.2	-76.6	NA	RBGK	Macrogen	7.9	5.2	1	175	10.1	11	93.81	910824	0	44	3.81592	45.4185	0.0574869	0.812596	0.0139846
#029	HRB0142	NYBGUS	NA	Oryza	latifolia	1963	Trinidad and Tobago	NA	NA	NA	10.3	-61.07	NA	RBGK	Macrogen	7.4	3.56	1.7	181	15.4	17	92.91	916147	0	47	3.8728	48.0768	0.0465217	0.843261	0.0133225
#029	HRB0145	NYBGUS	NA	Oryza	latifolia	1988	Peru	NA	NA	NA	-3.69	-73.26	NA	RBGK	Macrogen	7.1	5.2	1.3	181	13.6	26	84.1	826527	0	44	3.82446	45.8082	0.0486473	0.820372	0.0187631
#002	HV0012	RBGK	K001451017	Hordeum	vulgare	1926	United Kingdom	England	Kent	Gravesent	51.44	0.36	Town level	RBGK	IPK	10.9	7.2	1	179	8.43	24	96.79	8979022	0.22	41	3.7343	41.8588	0.0423883	0.180768	0.00872439
#002	HV0014	RBGK	K001451034	Hordeum	vulgare	1954	United Kingdom	England	Gloucestershire	Sharpness	51.72	-2.48	Town level	RBGK	IPK	12.8	30	1.1	183	5.88	24	94.83	8045507	0.26	43	3.78253	43.9269	0.0323495	0.126537	0.00839142
#010	HV0004	RBGK	K001451024	Hordeum	vulgare	1935	United Kingdom	England	Uxbridge	Hillingdon	51.53	-0.45	Town level	RBGK	IPK	4.4	4.96	1.2	185	22.5	29	96.15	35133712	0.27	47	3.86586	47.7444	0.020899	0.0452627	0.00846472
#022	HV0061	RBGK	K001453071	Hordeum	vulgare	1842	Iran	Fars	Marvdasht	Persepolis	29.93	52.87	Town level	RBGK	IPK	6.5	6.6	1.5	185	16.1	15	95.68	10365776	0.31	48	3.89765	49.2864	0.00584086	0.00368879	0.0220996
#022	HV0053	RBGK	K001453052	Hordeum	vulgare	1947	Iraq	Kirkuk	Kirkuk	NA	35.47	44.32	District level	RBGK	IPK	7.9	7.5	1.1	184	13.6	13	97.98	9678532	0.32	46	3.85217	47.095	0.0223965	0.0592472	0.00722269
#032	HV0026	RBGK	K001451045	Hordeum	vulgare	1906	NA	NA	NA	NA	NA	NA	NA	RBGK	IPK	11.5	4.27	-	180	18.7	16	96.16	9622538	0.29	44	3.79892	44.6531	0.0295096	0.0980441	0.00865824
#033	HV0093	RBGK	K001453777	Hordeum	vulgare	1970	Libya	NA	Jabal al Gharbi	Jebel Nefoussa	31.38	12.44	District level	RBGK	IPK	5.7	12	1.5	190	15.1	15	97.6	10243781	0.36	53	3.97854	53.4388	0.01192	0.0162288	0.00762906
#033	HV0065	RBGK	K001453087	Hordeum	vulgare	1990	Kuwait	Al Jahra	NA	NA	29.16	47.23	Road level	RBGK	IPK	4.5	8.1	1.7	191	26.1	25	96.36	10680975	0.36	57	4.04219	56.9507	-0.00565293	0.00407008	0.00784477
#034	HV0081	RBGK	K001453098	Hordeum	vulgare	1867	India	Uttarakhand	Kumaon	NA	30.36	80.15	District level	RBGK	IPK	7.6	12	1.6	183	15.9	15	96.23	11013160	0.3	46	3.85842	47.3905	0.0255281	0.0847886	0.0096202
#036	HV0038	RBGK	K001453030	Hordeum	vulgare	1962	Turkey	Erzurum	Askale	Mt.Kop	40.04	40.52	Town level	RBGK	IPK	9.5	12	1.2	181	4.13	5.3	98.32	5531390	0.3	41	3.72666	41.5399	0.0376157	0.169086	0.00940106
#004	HS0011	RBGK	K001451900	Hordeum	spontaneum	1970	Germany	Saxony-Anhalt	Salzlandkreis	Gatersleben	51.82	11.27	Town level	RBGK	IPK	13.7	17	-	182	3.58	4.86	79.16	8565295	0.22	44	3.81091	45.1915	0.0284282	0.0877598	0.012507
#008	HS0044	RBGK	K001451926	Hordeum	spontaneum	1999	Israel	UpperGalilee	Jazreel Valley	Bethlehem	32.74	35.19	Town level	RBGK	IPK	7.7	35	-	187	14.4	13	96.6	9604778	0.35	52	3.98306	53.6811	0.00586898	0.00445742	0.00654472
#014	HS0091	RBGK	K001451961	Hordeum	spontaneum	1980	Iraq	Diyala	Balad Ruz	Mandali	33.92	45.4	Town level	RBGK	IPK	6.8	10	1.6	184	13.4	12	97.1	9700595	0.33	51	3.95016	51.9438	0.00992705	0.0109003	0.00914644
#015	HS0080	RBGK	K001451946	Hordeum	spontaneum	1940	Syria	NA	NA	NA	35	38	Country level	RBGK	IPK	7	12	1.6	189	13.8	12	96.25	10458523	0.32	49	3.90928	49.863	0.0195996	0.0416135	0.0085982
#015	HS0103	RBGK	K001451969	Hordeum	spontaneum	1932	Iraq	NA	NA	NA	33	44	Country level	RBGK	IPK	4.9	4.99	1.1	187	12.9	11	93.32	10728713	0.32	48	3.88207	48.5245	0.0233276	0.0672594	0.0137599
#016	HS0115	RBGK	K001451982	Hordeum	spontaneum	1950	Iraq	Diyala	Baladrooz	NA	33.67	45.41	District level	RBGK	IPK	5.1	8.3	2.3	179	1.73	2.44	92.73	7303684	0.3	40	3.7167	41.1284	0.0331252	0.114336	0.0084815
#031	HS0007	RBGK	K001451888	Hordeum	spontaneum	1883	Turkey	Balikesir	NA	NA	39.63	27.88	Province level	RBGK	IPK	9.9	11	1.2	175	7.62	10	96.91	7418531	0.27	37	3.64679	38.3513	0.0461822	0.23003	0.0106371
#031	HS0120	RBGK	K001452000	Hordeum	spontaneum	1867	NA	NA	NA	NA	NA	NA	NA	RBGK	IPK	12	4.71	-	174	13.4	11	96.4	10851321	0.26	36	3.58761	36.1476	0.0717705	0.398484	0.0104647
#032	HS0154	RBGK	K001453879	Hordeum	spontaneum	1926	Uzbekistan	Tashkent	NA	NA	41.3	69.3	Province level	RBGK	IPK	8	8.1	-	179	12.2	12	97.49	8496381	0.28	42	3.75555	42.7578	0.0355847	0.138846	0.0101543
#032	HS0156	RBGK	K001453877	Hordeum	spontaneum	1909	Kyrgystan	NA	NA	Karasu	41	75	Country level	RBGK	IPK	7	9.4	1	178	9.1	9.1	97.7	9907067	0.29	42	3.74951	42.5004	0.0365094	0.143064	0.0104638

### Sheet: Suppl_Table_S3_varpart
A. Variance partitioning - Endogenous %									B. Variance partitioning - Fragment Size
COLLECTION Climate				ANNUAL Climate					COLLECTION Climate				ANNUAL Climate
Y	Endogenous_fraction			Y	Endogenous_fraction				Y	MEDIAN_SIZE			Y	MEDIAN_SIZE
X1	Collection_temp			X1	Annual_temp + temp_seasonality				X1	Collection_temp			X1	Annual_temp + temp_seasonality
X2	Collection_precip			X2	Annual_precip + precip_seasonality				X2	Collection_precip			X2	Annual_precip + precip_seasonality
X3	Age			X3	Age				X3	Age			X3	Age
X4	Genus			X4	Genus				X4	Genus			X4	Genus
Sample size: 379				Sample size: 379					Sample size: 379				Sample size: 379
Significance testing of variance fractions using RDA				Significance testing of variance fractions using RDA					Significance testing of variance fractions using RDA				Significance testing of variance fractions using RDA
Individual fractions:				Individual fractions:					Individual fractions:				Individual fractions:
Temp. [a]: F = 1.397, p = 0.258 ns				Temp. [a]: F = 5.731, p = 0.019 *					Temp. [a]: F = 4.651, p = 0.032 *				Temp. [a]: F = 9.020, p = 0.006 **
Precip. [b]: F = 0.000, p = 0.994 ns				Precip. [b]: F = 2.186, p = 0.123 ns					Precip. [b]: F = 3.980, p = 0.043 *				Precip. [b]: F = 0.203, p = 0.645 ns
Age [c]: F = 2.072, p = 0.149 ns				Age [c]: F = 2.435, p = 0.120 ns					Age [c]: F = 97.678, p = 0.001 ***				Age [c]: F = 94.804, p = 0.001 ***
Genus [d]: F = 1.923, p = 0.154 ns				Genus [d]: F = 5.546, p = 0.017 *					Genus [d]: F = 8.683, p = 0.005 **				Genus [d]: F = 0.886, p = 0.320 ns
Pairwise combinations:				Pairwise combinations:					Pairwise combinations:				Pairwise combinations:
Temp+Precip: F = 0.709, p = 0.469 ns				Temp+Precip: F = 5.208, p = 0.005 **					Temp+Precip: F = 4.940, p = 0.011 *				Temp+Precip: F = 5.308, p = 0.006 **
Temp+Age: F = 1.816, p = 0.149 ns				Temp+Age: F = 4.265, p = 0.019 *					Temp+Age: F = 52.240, p = 0.001 ***				Temp+Age: F = 53.379, p = 0.001 ***
Temp+Genus: F = 1.001, p = 0.344 ns				Temp+Genus: F = 3.273, p = 0.053 ns					Temp+Genus: F = 4.346, p = 0.017 *				Temp+Genus: F = 6.100, p = 0.006 **
Precip+Age: F = 1.050, p = 0.342 ns				Precip+Age: F = 2.123, p = 0.122 ns					Precip+Age: F = 49.271, p = 0.001 ***				Precip+Age: F = 47.488, p = 0.001 ***
Precip+Genus: F = 1.265, p = 0.289 ns				Precip+Genus: F = 3.079, p = 0.048 *					Precip+Genus: F = 12.214, p = 0.001 ***				Precip+Genus: F = 0.457, p = 0.647 ns
Age+Genus: F = 2.013, p = 0.141 ns				Age+Genus: F = 4.169, p = 0.015 *					Age+Genus: F = 53.403, p = 0.001 ***				Age+Genus: F = 48.372, p = 0.001 ***
Three-way combinations:				Three-way combinations:					Three-way combinations:				Three-way combinations:
Temp+Precip+Age: F = 1.210, p = 0.292 ns				Temp+Precip+Age: F = 4.227, p = 0.008 **					Temp+Precip+Age: F = 35.356, p = 0.001 ***				Temp+Precip+Age: F = 35.662, p = 0.001 ***
Temp+Precip+Genus: F = 0.844, p = 0.460 ns				Temp+Precip+Genus: F = 3.852, p = 0.009 **					Temp+Precip+Genus: F = 8.860, p = 0.001 ***				Temp+Precip+Genus: F = 9.115, p = 0.001 ***
Temp+Age+Genus: F = 1.386, p = 0.232 ns				Temp+Age+Genus: F = 3.134, p = 0.031 *					Temp+Age+Genus: F = 35.745, p = 0.001 ***				Temp+Age+Genus: F = 36.439, p = 0.001 ***
Precip+Age+Genus: F = 1.466, p = 0.213 ns				Precip+Age+Genus: F = 2.901, p = 0.041 *					Precip+Age+Genus: F = 38.209, p = 0.001 ***				Precip+Age+Genus: F = 32.520, p = 0.001 ***
Overall (4-way) model:				Overall (4-way) model:					Overall (4-way) model:				Overall (4-way) model:
Full model: F = 1.104, p = 0.349 ns				Full model: F = 3.372, p = 0.007 **					Full model: F = 28.703, p = 0.001 ***				Full model: F = 28.937, p = 0.001 ***
C. Variance partitioning - Lambda									D. Variance partitioning - 5'C>T
COLLECTION Climate				ANNUAL Climate					COLLECTION Climate				ANNUAL Climate
Y	Lambda			Y	Lambda				Y	X5P_DMG_POS1			Y	X5P_DMG_POS1
X1	Collection_temp			X1	Annual_temp + temp_seasonality				X1	Collection_temp			X1	Annual_temp + temp_seasonality
X2	Collection_precip			X2	Annual_precip + precip_seasonality				X2	Collection_precip			X2	Annual_precip + precip_seasonality
X3	Age			X3	Age				X3	Age			X3	Age
X4	Genus			X4	Genus				X4	Genus			X4	Genus
Sample size: 379				Sample size: 379					Sample size: 379				Sample size: 379
Significance testing of variance fractions using RDA				Significance testing of variance fractions using RDA					Significance testing of variance fractions using RDA				Significance testing of variance fractions using RDA
Individual fractions:				Individual fractions:					Individual fractions:				Individual fractions:
Temp. [a]: F = 3.231, p = 0.080 ns				Temp. [a]: F = 4.134, p = 0.034 *					Temp. [a]: F = 0.000, p = NA ns				Temp. [a]: F = 0.000, p = NA ns
Precip. [b]: F = 2.660, p = 0.121 ns				Precip. [b]: F = 0.359, p = 0.531 ns					Precip. [b]: F = 0.000, p = NA ns				Precip. [b]: F = 0.000, p = NA ns
Age [c]: F = 84.104, p = 0.001 ***				Age [c]: F = 80.048, p = 0.001 ***					Age [c]: F = 87.218, p = 0.001 ***				Age [c]: F = 86.516, p = 0.001 ***
Genus [d]: F = 16.967, p = 0.001 ***				Genus [d]: F = 2.103, p = 0.155 ns					Genus [d]: F = 93.045, p = 0.001 ***				Genus [d]: F = 65.107, p = 0.001 ***
Pairwise combinations:				Pairwise combinations:					Pairwise combinations:				Pairwise combinations:
Temp+Precip: F = 3.372, p = 0.040 *				Temp+Precip: F = 2.070, p = 0.122 ns					Temp+Precip: F = 0.000, p = NA ns				Temp+Precip: F = 0.000, p = NA ns
Temp+Age: F = 44.508, p = 0.001 ***				Temp+Age: F = 43.024, p = 0.001 ***					Temp+Age: F = 43.659, p = 0.001 ***				Temp+Age: F = 43.327, p = 0.001 ***
Temp+Genus: F = 9.771, p = 0.001 ***				Temp+Genus: F = 11.015, p = 0.001 ***					Temp+Genus: F = 95.483, p = 0.001 ***				Temp+Genus: F = 67.566, p = 0.001 ***
Precip+Age: F = 42.258, p = 0.001 ***				Precip+Age: F = 41.001, p = 0.001 ***					Precip+Age: F = 43.822, p = 0.001 ***				Precip+Age: F = 43.796, p = 0.001 ***
Precip+Genus: F = 17.367, p = 0.001 ***				Precip+Genus: F = 1.064, p = 0.332 ns					Precip+Genus: F = 63.899, p = 0.001 ***				Precip+Genus: F = 35.513, p = 0.001 ***
Age+Genus: F = 50.823, p = 0.001 ***				Age+Genus: F = 40.562, p = 0.001 ***					Age+Genus: F = 90.816, p = 0.001 ***				Age+Genus: F = 72.497, p = 0.001 ***
Three-way combinations:				Three-way combinations:					Three-way combinations:				Three-way combinations:
Temp+Precip+Age: F = 29.955, p = 0.001 ***				Temp+Precip+Age: F = 28.898, p = 0.001 ***					Temp+Precip+Age: F = 29.234, p = 0.001 ***				Temp+Precip+Age: F = 29.201, p = 0.001 ***
Temp+Precip+Genus: F = 15.397, p = 0.001 ***				Temp+Precip+Genus: F = 14.440, p = 0.001 ***					Temp+Precip+Genus: F = 98.560, p = 0.001 ***				Temp+Precip+Genus: F = 98.513, p = 0.001 ***
Temp+Age+Genus: F = 34.273, p = 0.001 ***				Temp+Age+Genus: F = 34.187, p = 0.001 ***					Temp+Age+Genus: F = 89.839, p = 0.001 ***				Temp+Age+Genus: F = 72.616, p = 0.001 ***
Precip+Age+Genus: F = 37.150, p = 0.001 ***				Precip+Age+Genus: F = 27.465, p = 0.001 ***					Precip+Age+Genus: F = 68.217, p = 0.001 ***				Precip+Age+Genus: F = 49.052, p = 0.001 ***
Overall (4-way) model:				Overall (4-way) model:					Overall (4-way) model:				Overall (4-way) model:
Full model: F = 29.353, p = 0.001 ***				Full model: F = 28.513, p = 0.001 ***					Full model: F = 87.587, p = 0.001 ***				Full model: F = 87.549, p = 0.001 ***

### Sheet: Suppl_Table_S4_varpart_noGenus
A1. Supplementary variance partitioning - Endogenous %									B1. Supplementary variance partitioning - Fragment Size
COLLECTION Climate				ANNUAL Climate					COLLECTION Climate				ANNUAL Climate
Y	Endogenous_fraction			Y	Endogenous_fraction				Y	MEDIAN_SIZE			Y	MEDIAN_SIZE
X1	Collection_temp			X1	Annual_temp + temp_seasonality				X1	Collection_temp			X1	Annual_temp + temp_seasonality
X2	Collection_precip			X2	Annual_precip + precip_seasonality				X2	Collection_precip			X2	Annual_precip + precip_seasonality
X3	Age			X3	Age				X3	Age			X3	Age
Sample size: 379				Sample size: 379					Sample size: 379				Sample size: 379
Significance testing of variance fractions using RDA				Significance testing of variance fractions using RDA					Significance testing of variance fractions using RDA				Significance testing of variance fractions using RDA
Individual fractions:				Individual fractions:					Individual fractions:				Individual fractions:
Temp [a]: F = 0.078, p = 0.780 ns				Temp [a]: F = 0.988, p = 0.338 ns					Temp [a]: F = 0.008, p = 0.926 ns				Temp [a]: F = 11.317, p = 0.004 **
Precip [b]: F = 0.606, p = 0.458 ns				Precip [b]: F = 0.604, p = 0.426 ns					Precip [b]: F = 15.428, p = 0.001 ***				Precip [b]: F = 0.027, p = 0.868 ns
Age [c]: F = 2.098, p = 0.165 ns				Age [c]: F = 2.759, p = 0.091 ns					Age [c]: F = 96.153, p = 0.001 ***				Age [c]: F = 95.888, p = 0.001 ***
Pairwise combinations:				Pairwise combinations:					Pairwise combinations:				Pairwise combinations:
Temp+Precip: F = 0.303, p = 0.755 ns				Temp+Precip: F = 2.969, p = 0.053 ns					Temp+Precip: F = 8.768, p = 0.001 ***				Temp+Precip: F = 13.234, p = 0.001 ***
Temp+Age: F = 1.114, p = 0.328 ns				Temp+Age: F = 1.905, p = 0.140 ns					Temp+Age: F = 48.286, p = 0.001 ***				Temp+Age: F = 54.233, p = 0.001 ***
Precip+Age: F = 1.234, p = 0.318 ns				Precip+Age: F = 1.560, p = 0.192 ns					Precip+Age: F = 51.908, p = 0.001 ***				Precip+Age: F = 48.352, p = 0.001 ***
Overall (3-way) model:				Overall (3-way) model:					Overall (3-way) model:				Overall (3-way) model:
Full model: F = 0.830, p = 0.479 ns				Full model: F = 2.616, p = 0.048 *					Full model: F = 34.666, p = 0.001 ***				Full model: F = 38.299, p = 0.001 ***
D1. Supplementary variance partitioning - Lambda									D1. Supplementary variance partitioning - 5'C>T
COLLECTION Climate				ANNUAL Climate					COLLECTION Climate				ANNUAL Climate
Y	Lambda			Y	Lambda				Y	X5P_DMG_POS1			Y	X5P_DMG_POS1
X1	Collection_temp			X1	Annual_temp + temp_seasonality				X1	Collection_temp			X1	Annual_temp + temp_seasonality
X2	Collection_precip			X2	Annual_precip + precip_seasonality				X2	Collection_precip			X2	Annual_precip + precip_seasonality
X3	Age			X3	Age				X3	Age			X3	Age
Sample size: 379				Sample size: 379					Sample size: 379				Sample size: 379
Significance testing of variance fractions using RDA				Significance testing of variance fractions using RDA					Significance testing of variance fractions using RDA				Significance testing of variance fractions using RDA
Individual fractions:				Individual fractions:					Individual fractions:				Individual fractions:
Temp [a]: F = 2.470, p = 0.124 ns				Temp [a]: F = 19.869, p = 0.001 ***					Temp [a]: F = 78.622, p = 0.001 ***				Temp [a]: F = 59.801, p = 0.001 ***
Precip [b]: F = 17.042, p = 0.001 ***				Precip [b]: F = 0.024, p = 0.888 ns					Precip [b]: F = 27.905, p = 0.001 ***				Precip [b]: F = 5.054, p = 0.020 *
Age [c]: F = 81.221, p = 0.001 ***				Age [c]: F = 78.790, p = 0.001 ***					Age [c]: F = 71.128, p = 0.001 ***				Age [c]: F = 68.224, p = 0.001 ***
Pairwise combinations:				Pairwise combinations:					Pairwise combinations:				Pairwise combinations:
Temp+Precip: F = 14.016, p = 0.001 ***				Temp+Precip: F = 20.548, p = 0.001 ***					Temp+Precip: F = 81.350, p = 0.001 ***				Temp+Precip: F = 98.396, p = 0.001 ***
Temp+Age: F = 41.173, p = 0.001 ***				Temp+Age: F = 50.081, p = 0.001 ***					Temp+Age: F = 70.846, p = 0.001 ***				Temp+Age: F = 65.221, p = 0.001 ***
Precip+Age: F = 45.312, p = 0.001 ***				Precip+Age: F = 40.027, p = 0.001 ***					Precip+Age: F = 44.805, p = 0.001 ***				Precip+Age: F = 35.036, p = 0.001 ***
Overall (3-way) model:				Overall (3-way) model:					Overall (3-way) model:				Overall (3-way) model:
Full model: F = 32.114, p = 0.001 ***				Full model: F = 37.207, p = 0.001 ***					Full model: F = 68.865, p = 0.001 ***				Full model: F = 81.156, p = 0.001 ***

### Sheet: Suppl_Table_S5_varpart_Herbariu
A2. Supplementary variance partitioning - Endogenous %									B2. Supplementary variance partitioning - Fragment Size
COLLECTION Climate				ANNUAL Climate					COLLECTION Climate				ANNUAL Climate
Y	Endogenous_fraction			Y	Endogenous_fraction				Y	MEDIAN_SIZE			Y	MEDIAN_SIZE
X1	Climate (Collection_temp + Collection_precip)			X1	Climate (Annual_temp + Annual_precip + temp_seasonality + precip_seasonality)				X1	Climate (Collection_temp + Collection_precip)			X1	Climate (Annual_temp + Annual_precip + temp_seasonality + precip_seasonality)
X2	Age			X2	Age				X2	Age			X2	Age
X3	Genus			X3	Genus				X3	Genus			X3	Genus
X4	Herbarium			X4	Herbarium				X4	Herbarium			X4	Herbarium
Sample size: 379				Sample size: 379					Sample size: 379				Sample size: 379
Significance testing of variance fractions using RDA				Significance testing of variance fractions using RDA					Significance testing of variance fractions using RDA				Significance testing of variance fractions using RDA
Individual fractions:				Individual fractions:					Individual fractions:				Individual fractions:
Climate [a]: F = 0.036, p = 0.84 ns				Climate [a]: F = 2.356, p = 0.143 ns					Climate [a]: F = 4.634, p = 0.038 *				Climate [a]: F = 0.236, p = 0.607 ns
Age [b]: F = 1.769, p = 0.185 ns				Age [b]: F = 2.092, p = 0.138 ns					Age [b]: F = 97.541, p = 0.001 ***				Age [b]: F = 93.542, p = 0.001 ***
Genus [c]: F = 0.853, p = 0.342 ns				Genus [c]: F = 0.034, p = 0.843 ns					Genus [c]: F = 3.375, p = 0.089 ns				Genus [c]: F = 7.964, p = 0.002 **
Herbarium [d]: F = 0.946, p = 0.324 ns				Herbarium [d]: F = 0.992, p = 0.301 ns					Herbarium [d]: F = 0.179, p = 0.672 ns				Herbarium [d]: F = 0.362, p = 0.553 ns
Pairwise combinations:				Pairwise combinations:					Pairwise combinations:				Pairwise combinations:
Climate+Age: F = 0.887, p = 0.399 ns				Climate+Age: F = 2.053, p = 0.147 ns					Climate+Age: F = 49.571, p = 0.001 ***				Climate+Age: F = 46.824, p = 0.001 ***
Climate+Genus: F = 0.818, p = 0.462 ns				Climate+Genus: F = 1.983, p = 0.141 ns					Climate+Genus: F = 9.414, p = 0.001 ***				Climate+Genus: F = 7.133, p = 0.001 ***
Climate+Herbarium: F = 0.478, p = 0.598 ns				Climate+Herbarium: F = 1.641, p = 0.205 ns					Climate+Herbarium: F = 2.507, p = 0.08 ns				Climate+Herbarium: F = 0.306, p = 0.737 ns
Age+Genus: F = 1.304, p = 0.286 ns				Age+Genus: F = 1.060, p = 0.331 ns					Age+Genus: F = 50.344, p = 0.001 ***				Age+Genus: F = 50.431, p = 0.001 ***
Age+Herbarium: F = 1.582, p = 0.216 ns				Age+Herbarium: F = 1.807, p = 0.167 ns					Age+Herbarium: F = 49.313, p = 0.001 ***				Age+Herbarium: F = 47.174, p = 0.001 ***
Genus+Herbarium: F = 0.778, p = 0.48 ns				Genus+Herbarium: F = 0.496, p = 0.606 ns					Genus+Herbarium: F = 1.947, p = 0.133 ns				Genus+Herbarium: F = 4.686, p = 0.016 *
Three-way combinations:				Three-way combinations:					Three-way combinations:				Three-way combinations:
Climate+Age+Genus: F = 1.050, p = 0.375 ns				Climate+Age+Genus: F = 1.830, p = 0.132 ns					Climate+Age+Genus: F = 36.203, p = 0.001 ***				Climate+Age+Genus: F = 34.334, p = 0.001 ***
Climate+Age+Herbarium: F = 1.056, p = 0.367 ns				Climate+Age+Herbarium: F = 1.836, p = 0.135 ns					Climate+Age+Herbarium: F = 33.327, p = 0.001 ***				Climate+Age+Herbarium: F = 31.492, p = 0.001 ***
Climate+Genus+Herbarium: F = 0.689, p = 0.574 ns				Climate+Genus+Herbarium: F = 1.467, p = 0.24 ns					Climate+Genus+Herbarium: F = 7.167, p = 0.001 ***				Climate+Genus+Herbarium: F = 5.635, p = 0.002 **
Age+Genus+Herbarium: F = 1.235, p = 0.291 ns				Age+Genus+Herbarium: F = 1.207, p = 0.293 ns					Age+Genus+Herbarium: F = 33.759, p = 0.001 ***				Age+Genus+Herbarium: F = 33.663, p = 0.001 ***
Overall (4-way) model:				Overall (4-way) model:					Overall (4-way) model:				Overall (4-way) model:
Full model: F = 0.988, p = 0.386 ns				Full model: F = 1.57470463881299, p = 0.171 ns					Full model: F = 27.154, p = 0.001 ***				Full model: F = 25.752, p = 0.001 ***
C2. Supplementary variance partitioning - Lambda									D2. Supplementary variance partitioning - 5'C>T
COLLECTION Climate				ANNUAL Climate					COLLECTION Climate				ANNUAL Climate
Y	Lambda			Y	Lambda				Y	X5P_DMG_POS1			Y	X5P_DMG_POS1
X1	Climate (Collection_temp + Collection_precip)			X1	Climate (Annual_temp + Annual_precip + temp_seasonality + precip_seasonality)				X1	Climate (Collection_temp + Collection_precip)			X1	Climate (Annual_temp + Annual_precip + temp_seasonality + precip_seasonality)
X2	Age			X2	Age				X2	Age			X2	Age
X3	Genus			X3	Genus				X3	Genus			X3	Genus
X4	Herbarium			X4	Herbarium				X4	Herbarium			X4	Herbarium
Sample size: 379				Sample size: 379					Sample size: 379				Sample size: 379
Significance testing of variance fractions using RDA				Significance testing of variance fractions using RDA					Significance testing of variance fractions using RDA				Significance testing of variance fractions using RDA
Individual fractions:				Individual fractions:					Individual fractions:				Individual fractions:
Climate [a]: F = 3.240, p = 0.08 ns				Climate [a]: F = 0.320, p = 0.565 ns					Climate [a]: F = 0.293, p = 0.605 ns				Climate [a]: F = 0, p = NA ns
Age [b]: F = 82.970, p = 0.001 ***				Age [b]: F = 78.662, p = 0.001 ***					Age [b]: F = 80.758 p = 0.001 ***				Age [b]: F = 79.6677, p = 0.001 ***
Genus [c]: F = 15.010, p = 0.001 ***				Genus [c]: F = 27.758, p = 0.001 ***					Genus [c]: F = 189.809, p = 0.001 ***				Genus [c]: F = 205.693, p = 0.001 ***
Herbarium [d]: F = 0, p = NA ns				Herbarium [d]: F = 0.018, p = 0.892 ns					Herbarium [d]: F = 4.415, p = 0.029 *				Herbarium [d]: F = 4.229, p = 0.041 *
Pairwise combinations:				Pairwise combinations:					Pairwise combinations:				Pairwise combinations:
Climate+Age: F = 41.966, p = 0.001 ***				Climate+Age: F = 40.193, p = 0.001 ***					Climate+Age: F = 40.416, p = 0.001 ***				Climate+Age: F = 40.254, p = 0.001 ***
Climate+Genus: F = 19.694, p = 0.001 ***				Climate+Genus: F = 18.094, p = 0.001 ***					Climate+Genus: F = 148.8307 p = 0.001 ***				Climate+Genus: F = 148.592, p = 0.001 ***
Climate+Herbarium: F = 1.628, p = 0.199 ns				Climate+Herbarium: F = 0.167, p = 0.855 ns					Climate+Herbarium: F = 2.271, p = 0.123 ns				Climate+Herbarium: F = 2.137, p = 0.116 ns
Age+Genus: F = 48.767, p = 0.001 ***				Age+Genus: F = 52.654, p = 0.001 ***					Age+Genus: F = 134.497, p = 0.001 ***				Age+Genus: F = 141.157, p = 0.001 ***
Age+Herbarium: F = 42.453, p = 0.001 ***				Age+Herbarium: F = 40.105, p = 0.001 ***					Age+Herbarium: F = 46.370, p = 0.001 ***				Age+Herbarium: F = 45.862, p = 0.001 ***
Genus+Herbarium: F = 7.673, p = 0.002 **				Genus+Herbarium: F = 14.609, p = 0.001 ***					Genus+Herbarium: F = 94.906, p = 0.001 ***				Genus+Herbarium: F = 103.177, p = 0.001 ***
Three-way combinations:				Three-way combinations:					Three-way combinations:				Three-way combinations:
Climate+Age+Genus: F = 37.627 p = 0.001 ***				Climate+Age+Genus: F = 36.370, p = 0.001 ***					Climate+Age+Genus: F = 119.265, p = 0.001 ***				Climate+Age+Genus: F = 119.092, p = 0.001 ***
Climate+Age+Herbarium: F = 28.538, p = 0.001 ***				Climate+Age+Herbarium: F = 27.352, p = 0.001 ***					Climate+Age+Herbarium: F = 31.046, p = 0.001 ***				Climate+Age+Herbarium: F = 30.936, p = 0.001 ***
Climate+Genus+Herbarium: F = 14.114, p = 0.001 ***				Climate+Genus+Herbarium: F = 13.040, p = 0.001 ***					Climate+Genus+Herbarium: F = 101.190, p = 0.001 ***				Climate+Genus+Herbarium: F = 101.029, p = 0.001 ***
Age+Genus+Herbarium: F = 32.720, p = 0.001 ***				Age+Genus+Herbarium: F = 35.116, p = 0.001 ***					Age+Genus+Herbarium: F = 90.215, p = 0.001 ***				Age+Genus+Herbarium: F = 94.221, p = 0.001 ***
Overall (4-way) model:				Overall (4-way) model:					Overall (4-way) model:				Overall (4-way) model:
Full model: F = 28.227, p = 0.001 ***				Full model: F = 27.285, p = 0.001 ***					Full model: F = 89.720, p = 0.001 ***				Full model: F = 89.590, p = 0.001 ***

### Sheet: Suppl_Table_S6_Corrected5pDMG
Species	n	Mean_Raw	SD_Raw	Mean_Corrected	SD_Corrected	Mean_Difference	SD_Difference	Percent_Reduction	t_statistic	p_value
vulgare	77	1.15388	0.477816	0.890537	0.446615	0.263345	0.262776	22.8225	8.79396	3.31218e-13
spontaneum	134	1.06427	0.393814	0.783016	0.387469	0.281253	0.13715	26.4269	23.7386	1.16283e-49
latifolia	168	2.16368	0.893145	1.76316	0.815934	0.400521	0.173591	18.5111	29.9056	5.81448e-69
grandiglumis	26	1.76547	0.681591	1.432	0.667322	0.333473	0.0838402	18.8886	20.2812	4.86457e-17
rufipogon	45	2.45427	0.901179	2.07343	0.881877	0.380832	0.164032	15.5171	15.5744	1.61966e-19
alta	6	1.83589	0.514664	1.39542	0.514519	0.440466	0.0458802	23.992	23.5159	2.58891e-06
MEAN	456	1.73957	NA	1.38959	NA	0.349981	NA	21.0264	NA	NA
SD	NA	0.547662	NA	0.495179	NA	0.0695634	NA	4.06041	NA	NA
